# Single-cell transcriptome atlas of *Drosophila* gastrula 2.0

**DOI:** 10.1101/2021.12.27.474293

**Authors:** Shunta Sakaguchi, Yasushi Okochi, Chiharu Tanegashima, Osamu Nishimura, Tadashi Uemura, Mitsutaka Kadota, Honda Naoki, Takefumi Kondo

**Author notes:** To whom correspondence should be addressed. Takefumi Kondo, Ph.D.

## Abstract

During development, positional information directs cells to specific fates, leading them to differentiate with their own transcriptomes and express specific behaviors and functions. However, the mechanisms underlying these processes in a genome-wide view remain ambiguous, partly because the single-cell transcriptomic data of early developing embryos containing both accurate spatial and lineage information is still lacking. Here, we report a new single-cell transcriptome atlas of *Drosophila* gastrulae, divided into 65 transcriptomically distinct clusters. We found that the expression profiles of plasma-membrane-related genes, but not those of transcription factor genes, represented each germ layer, supporting the nonequivalent contribution of each transcription factor mRNA level to effector gene expression profiles at the transcriptome level. We also reconstructed the spatial expression patterns of all genes at the single-cell stripe level as the smallest unit. This atlas is an important resource for the genome-wide understanding of the mechanisms by which genes cooperatively orchestrate *Drosophila* gastrulation.

## Supplemental Table S5 for "Single-cell transcriptome atlas of *Drosophila* gastrula 2.0"

Autophagy_related	Chaperone_and_heat_shock_proteins	Conserved_in_bilaterians_lost_in_nematodes	Cytoskeletal	GPCRs	Glycoproteins	Human_Disease	Ion_channel	Kinases	Major_signaling_pathways	Matrisome	Metabolic	Metabolic_vs2	Methyltransferase	Mitochondrial	Nuclear_encoded_oxidative_phosphorylation	Peroxisomal	Phosphatases	Proteasome	RNA_binding	Receptors	Ribosome	Secreted_proteins	Serine_proteases	Spliceosome	Trans_membrane_proteins	Transcription_factor_DNA_binding	Transporter	Ubiquitin_related
14-3-3epsilon	Cct5	140up	Sep1	5-HT1A	18w	Aats-ala	Amt	Abl	aft	26-29-p	140up	140up	aft	14-3-3epsilon	ATPsynB	Acox57D-d	5PtaseI	CG30382	4EHP	18w	aru	a10	alphaTry	abs	140up	ab	ABCB7	ago
Aats-thr	Cctgamma	Ac3	14-3-3epsilon	5-HT1B	26-29-p	Aats-gly	AnxB10	Ack	Akt1	Acp1	5PtaseI	5PtaseI	agt	14-3-3zeta	ATPsynbeta	Acox57D-p	aay	CG8858	A2bp1	5-HT1A	bonsai	a5	amon	Acn	18w	abd-A	Amt	Aos1
Aats-val	Cdc37	Actbeta	14-3-3zeta	5-HT2A	Acp26Aa	Aats-his	AnxB11	AdenoK	AMPKalpha	Acp65Aa	AANAT1	AANAT1	Art1	140up	ATPsynC	Acsl	Acph-1	CG9588	Aats-ala	5-HT1B	CG10602	Acer	betaTry	AGO2	2mit	Abd-B	Ant2	Apc
ACC	CG10029	Ada1-1	Sep2	5-HT2B	Acp65Aa	Aats-lys	AnxB9	Adk1	aop	Actbeta	Aasdh	Aasdh	Art2	26-29-p	ATPsynCF6	awd	Acyp	Prosalpha1	Aats-ala-m	5-HT2A	CG13096	Acp24A4	CG10232	aret	5-HT1A	abo	AnxB10	APC10
ade2	CG10347	Ada1-2	Sep4	5-HT7	Adgf-A	Aats-tyr	Axs	Adk2	aop	AdamTS-A	Aats-glupro	aay	Art3	312	ATPsynD	Best2	Acyp2	Prosalpha2	Aats-cys	5-HT2B	CG15458	Acp26Aa	CG10405	Ars2	5-HT1B	ac	AnxB11	Apc2
AdSL	CG10375	Adat1	Sep5	AdoR	Adgf-D	Aats-tyr-m	Best1	Adk3	aop	AdamTS-B	Aats-met	ABCA	Art4	Aats-ala-m	ATPsyndelta	Cat	alph	Prosalpha3	Aats-glupro	5-HT7	CG17672	Acp26Ab	CG10472	asf1	5-HT2A	Acf1	AnxB9	APP-BP1
alc	CG10635	alpha4GT1	Abi	AkhR	Alk	aay	Best2	Ady43A	aos	Ama	aay	Ac13E	Art6	Aats-gly	ATPsynE	Ccs	angel	Prosalpha3T	Aats-phe-m	AdipoR	CG18304	Acp29AB	CG10477	ASPP	5-HT2B	achi	aralar1	ari-1
Aldh	CG11035	alpha4GT2	Abl	AMPKalpha	alpha-Man-IIb	ABCB7	Best3	Ak6	Apc	amon	aay	Ac3	Art7	Aats-his	ATPsynF	Cdc7	Apf	Prosalpha4	Aats-tyr	AdoR	CG30114	Acp32CD	CG10663	aub	5-HT7	acj6	Atet	ari-2
alphaCOP	CG11267	Amnionless	Abp1	AstA-R1	alrm	ACC	Best4	Akt1	Apc2	ana	ABCA	Ac76E	Art8	Aats-leu	ATPsynG	CG10194	Aph-4	Prosalpha4T1	Aats-tyr-m	AkhR	CG3213	Acp33A	CG10764	B52	7B2	Ada2a	ATP7	Atg10
AMPKalpha	CG11777	aop	Act42A	AstA-R2	Ama	Acsl	bib	alc	aph-1	AnxB10	Ac13E	Ac78C	Art9	Aats-met	ATPsyngamma	CG10195	Aps	Prosalpha4T2	abs	Alk	CG32276	Acp36DE	CG11192	BCAS2	825-Oak	Ada2b	ATP8B	Atg12
aPKC	CG12020	APC4	Act57B	AstC-R1	Ance	Actn	brv1	Alk	arm	AnxB11	Ac13E	Acbp1	bin3	Aats-phe-m	ATPsynO	CG10253	bor	Prosalpha5	Acn	Ama	CG43795	Acp53C14a	CG11313	beag	ABCB7	ADD1	Atpalpha	Atg3
AsnS	CG12279	Apoltp	Act5C	AstC-R2	Ance-3	AdenoK	brv2	AMPKalpha	arr	AnxB9	Ac3	Acbp2	bsf	Aats-pro	blw	CG10268	CanA-14F	Prosalpha6	Adam	AMPKalpha	CG4866	Acp53C14b	CG11529	Bin1	Ac13E	Adf1	ATPsynB	Atg5
Atg1	CG13133	Asx	Act79B	babo	Ance-4	Adk1	brv3	aPKC	Axn	aos	Ac3	ACC	CG10428	Aats-tyr-m	Cap-G	CG10399	CanA1	Prosalpha6T	Adar	aos	CYLD	Acp53C14c	CG11668	bl	Ac3	Aef1	ATPsynbeta	Atg6
Atg101	CG13993	Atac1	Act87E	boss	Apoltp	Adk2	Ca-alpha1D	Argk	babo	atk	Ac76E	AcCoAS	CG10527	ABCB7	COX4	CG10476	CanB	Prosalpha7	Adat1	arr	mRpL1	Acp53Ea	CG11670	btz	Ac76E	al	ATPsynbetaL	Atg7
Atg12	CG1416	Atac2	Act88F	CapaR	axo	AGBE	Ca-alpha1T	Asator	ben	bnl	Ac76E	Ace	CG10584	Acon	COX5A	CG10672	CanB2	Prosbeta1	AGO1	AstA-R1	mRpL10	Acp62F	CG11836	Bug22	Ac78C	Alh	ATPsynC	Atg9
Atg13	CG14207	Atac3	Actn	CCAP-R	bdl	Ahcy13	Ca-beta	asp	bib	Burs	Ac78C	Acon	CG10621	Acp36DE	COX5B	CG11077	cdc14	Prosbeta2	AGO2	AstA-R2	mRpL11	Acp63F	CG11841	Bx42	ACC	alien	ATPsynD	ben
Atg16	CG14650	Atg14	Actn3	CCHa1-R	beat-IV	AIF	cac	Atg1	bnl	c12.2	Ac78C	Acox57D-d	CG10623	Acsl	COX6B	CG11095	CG10089	Prosbeta2R1	AGO3	AstC-R1	mRpL12	Acp76A	CG11842	c12.1	Acp33A	aly	ATPsyndelta	Bre1
Atg17	CG15676	atk	alpha-Cat	CCHa2-R	beat-Vc	AkhR	CG10353	aurA	boca	C901	Acbp1	Acox57D-p	CG1074	Act57B	COX7A	CG11208	CG10132	Prosbeta2R2	alpha-PheRS	AstC-R2	mRpL13	Acp95EF	CG11843	cactin	Acp95EF	amos	ATPsynepsilonL	Bruce
Atg18a	CG15863	ave	alpha-catenin-related	CCKLR-17D1	beat-VII	Alas	CG10470	aurB	Brd	cathD	Acbp2	Acph-1	CG10903	Act5C	COX7C	CG11236	CG10352	Prosbeta3	APC4	b6	mRpL14	Acp98AB	CG11911	Caper	Acph-1	Antp	ATPsyngamma	BTBD9
Atg18b	CG16817	Axs	alpha-Spec	CCKLR-17D3	beta-Man	Ald	CG10864	aux	brn	Ccn	ACC	Acsl	CG10909	Act79B	cype	CG11284	CG10376	Prosbeta4	aret	babo	mRpL15	Actbeta	CG11912	cbc	Acsl	aop	ATPsynO	calypso
Atg2	CG17187	bap	alphaTub67C	CG11318	boss	Aldh	CG1090	awd	bsk	Ccp84Aa	ACC	ACXA	CG10931	Act87E	Cyt-c1	CG11309	CG10417	Prosbeta4R1	Atx-1	Bet1	mRpL16	AdamTS-A	CG12133	Cbp20	ACXA	ap	att-ORFA	casp
Atg3	CG17266	bnl	alphaTub84B	CG12290	bou	Aldh-III	CG11155	babo	bsk	Ccp84Ab	AcCoAS	ACXB	CG10947	Act88F	levy	CG11737	CG10426	Prosbeta4R2	aub	boi	mRpL17	Adgf-A	CG12256	Cbp80	ACXB	apt	bdg	Cbl
Atg4a	CG1847	bonsai	alphaTub84D	CG12796	Cad74A	Alg10	CG11210	ball	bsk	Ccp84Ac	AcCoAS	ACXC	CG11109	Actn	ND-13A	CG12268	CG10581	Prosbeta5	B52	boss	mRpL18	Adgf-A2	CG12951	Cdc27	ACXC	ara	Best1	cbx
Atg5	CG1890	Bsg25D	alphaTub85E	CG13229	Cad87A	alpha-Spec	CG11566	bsk	Btk29A	Ccp84Ad	Ace	ACXD	CG11342	ade5	ND-13B	CG12338	CG10592	Prosbeta5R1	barc	btl	mRpL19	Adgf-B	CG1299	cdc2rk	ACXD	Asciz	Best2	Cdc23
Atg6	CG1924	Btk29A	Ank	CG1339	Cad99C	Alr	CG11581	bt	btl	Ccp84Ae	Ace	ACXE	CG11447	Adh	ND-15	CG12355	CG10827	Prosbeta5R2	bel	Cad96Ca	mRpL2	Adgf-C	CG13430	Cdc5	ACXE	ase	Best3	Cfp1
Atg7	CG2852	Btnd	Ank2	CG13575	CadN	AP-1sigma	CG12061	Btk29A	cact	Ccp84Af	Acon	Acyp	CG11596	Adk2	ND-18	CG12428	CG11052	Prosbeta6	beta-PheRS	CadN	mRpL20	Adgf-D	CG14642	CG10333	AdamTS-A	ash1	Best4	CG10254
Atg8a	CG2887	Buffy	AnxB10	CG13579	CAH2	Appl	CG12344	btl	CAP	Ccp84Ag	Acon	Acyp2	CG11837	Adk3	ND-19	CG12512	CG11291	Prosbeta7	BicC	CadN2	mRpL21	Adgf-E	CG14780	CG10418	Adgf-A2	ash2	bib	CG10465
Atg8b	CG2911	bves	AnxB11	CG13995	cathD	Aprt	CG13641	Bub1	casp	Cda4	Acox57D-d	Ada	CG12128	AIF	ND-20	CG12541	CG11425	REG	BicD	CapaR	mRpL22	Ag5r	CG14892	CG10445	AdipoR	Asx	blot	CG10508
Atg9	CG2918	byn	AnxB9	CG14420	cd	aralar1	CG15270	Ca-beta	Cbl	Cda5	Acox57D-d	AdenoK	CG1239	Alas	ND-23	CG1315	CG11426	Rpn1	bin3	Cas	mRpL23	Ag5r2	CG16710	CG10466	AdoR	Atac1	blw	CG10694
beta'COP	CG30156	cas	Apc	CG15556	CD98hc	Arc42	CG16743	Cad96Ca	Cdc42	Cda9	Acox57D-p	Adgf-A	CG12863	Ald	ND-24	CG13827	CG11437	Rpn10	bl	CCAP-R	mRpL24	Akh	CG16749	CG10754	AIF	Atac2	Bmcp	CG10752
beta-PheRS	CG3061	Cbp53E	Apc2	CG15614	Cda4	arg	CG1688	CaMKI	CG10176	cer	Acox57D-p	Adgf-A2	CG13126	Aldh	ND-30	CG13890	CG11438	Rpn11	blanks	CCHa1-R	mRpL27	alphaTry	CG17234	CG10907	Akh	Atac3	brv1	CG10761
betaggt-I	CG31251	cbs	Arf51F	CG15744	CDase	Arl6	CG17167	CaMKII	chico	CG10140	Acph-1	Adgf-B	CG14100	Aldh-III	ND-39	CG14688	CG11597	Rpn12	bol	CCHa2-R	mRpL28	amon	CG17239	CG1109	AkhR	ATbp	brv2	CG10801
betaggt-II	CG31287	CCDC151	arm	CG18208	CG10211	arm	CG18549	CASK	ci	CG10154	Acph-1	Adgf-C	CG14282	alpha-Est7	ND-42	CG14777	CG11883	Rpn12R	brat	CCKLR-17D1	mRpL3	Amyrel	CG17404	CG11360	Aldh-III	Atf-2	brv3	CG10862
Buffy	CG31961	CCHa1-R	armi	CG2061	CG10217	arr	CG2121	cdc2rk	Cka	CG10359	Acsl	Adgf-D	CG14544	alpha-Spec	ND-49	CG14778	CG12034	Rpn13	bru-2	CCKLR-17D3	mRpL30	ana	CG17475	CG11674	Alg-2	Atf3	bw	CG10916
bur	CG3226	CCHa2-R	Arp1	CG30340	CG10359	Atg16	CG30048	Cdc7	Cka	CG10725	Acsl	Adgf-E	CG14618	alphaTub84B	ND-51	CG15820	CG12078	Rpn2	bru-3	Cdc7	mRpL32	Ance	CG17477	CG11808	Alg10	Atf6	Ca-alpha1D	CG11023
Cam	CG32640	Ccn	Arp10	CG31183	CG10407	Atg17	CG33061	cdi	Cka	CG11211	ACXA	Adh	CG14683	alphaTub84D	ND-75	CG15879	CG12091	Rpn3	bsf	CG10345	mRpL33	Anp	CG17571	CG11985	Alk	ato	Ca-alpha1T	CG1103
Cand1	CG32641	Cen	Arp2	CG31750	CG10680	Atpalpha	CG33509	Cdk1	CkIalpha	CG1136	ACXA	Adhr	CG14906	Alr	ND-ACP	CG1662	CG12173	Rpn5	c12.1	CG10481	mRpL34	antr	CG1773	CG12343	alpha-catenin-related	Awh	Ca-P60A	CG11044
car	CG3492	Cep135	Arp3	CG31760	CG10911	Atx2	CG33510	Cdk2	CkIIalpha	CG11374	ACXB	Adi1	CG15373	Ank	ND-AGGG	CG17018	CG12237	Rpn6	Cad89D	CG10483	mRpL35	aos	CG18179	CG13298	alpha-Man-Ia	az2	cac	CG11261
Cctgamma	CG3708	CG10041	Arp5	CG3216	CG10912	B9d1	CG33511	Cdk4	CkIIbeta	CG11459	ACXB	AdipoR	CG1550	Ant2	ND-ASHI	CG17221	CG12263	Rpn7	Caper	CG10702	mRpL36	Aph-4	CG18180	CG13625	alpha-Man-Ib	B-H1	Calx	CG11275
Cdc37	CG40178	CG10050	Arp53D	CG32395	CG1092	babo	CG34396	Cdk5	Clk	CG11570	ACXC	Adk1	CG17219	AnxB9	ND-B12	CG17544	CG12538	Rpn8	Capr	CG10738	mRpL37	Apoltp	CG18735	CG13900	alpha-Man-Ic	B-H2	CG10019	CG11321
CG10253	CG4164	CG10064	Arp6	CG32447	CG11073	baf	CG3638	Cdk5alpha	cnk	CG11674	ACXC	Adk2	CG17726	ApepP	ND-B14	CG17597	CG12746	Rpn9	Cbp20	CG11155	mRpL38	Appl	CG2200	CG14641	alpha-Man-IIa	bab1	CG10226	CG11700
CG10426	CG4461	CG10116	Arp8	CG32547	CG11103	ball	CG4098	Cerk	cnk	CG11828	ACXD	Adk3	CG17807	aralar1	ND-B14.5A	CG18003	CG13197	Rpt1	Cbp80	CG11318	mRpL39	aqrs	CG30002	CG15440	alpha-Man-IIb	bab2	CG10413	CG11714
CG12360	CG4538	CG10252	Arpc1	CG33639	CG11319	BBS4	CG42260	cert	cno	CG12009	ACXD	adp	CG18048	Arc42	ND-B14.5B	CG18094	CG13311	Rpt2	CG10077	CG11576	mRpL4	AstA	CG30025	CG15747	alpha4GT1	bap	CG10444	CG1172
CG12360	CG5001	CG10300	Arpc2	CG34411	CG11378	BBS8	CG42340	CG10082	cos	CG12111	ACXE	ADPS	CG18596	arg	ND-B14.7	CG18155	CG13604	Rpt3	CG10189	CG12121	mRpL40	AttA	CG30031	CG1622	alpha4GT2	Bap170	CG10486	CG11982
CG12795	CG5071	CG10301	Arpc3A	CG4168	CG11400	beta-Man	CG4239	CG10177	cry	CG12594	Acyp	AdSL	CG18661	Argk	ND-B15	CG18606	CG14022	Rpt3R	CG10306	CG12290	mRpL41	AttB	CG30083	CG1646	alphaKap4	Bap55	CG10505	CG12024
CG17259	CG5482	CG10307	Arpc3B	CG4313	CG11851	beta4GalT7	CG42594	CG10268	csw	CG13040	Acyp	AdSS	CG2453	asrij	ND-B16.6	CG1882	CG14212	Rpt4	CG10333	CG12796	mRpL42	AttC	CG30087	CG1677	alt	Bap60	CG10804	CG12099
CG1749	CG5525	CG10326	Arpc4	CG43795	CG11951	Bgb	CG42638	CG10459	Cul1	CG13041	Acyp2	Ady43A	CG2614	Atpalpha	ND-B17	CG2022	CG14297	Rpt4R	CG10341	CG13229	mRpL43	AttD	CG30088	CG16790	Ama	bbx	CG10864	CG12362
CG17514	CG6000	CG10357	Arpc5	CG44153	CG11961	BHD	CG43155	CG10702	cwo	CG13042	Acyp2	AGBE	CG2906	ATPsynB	ND-B17.2	CG2316	CG14411	Rpt5	CG10384	CG1339	mRpL44	axo	CG30090	CG16865	Amnionless	bcd	CG1090	CG12402
CG17698	CG6693	CG10359	asp	CG7497	CG12163	BicC	CG4587	CG10738	cyc	CG13043	Ada	Agpat1	CG3011	ATPsynbeta	ND-B18	CG30427	CG14903	Rpt6	CG10418	CG13409	mRpL45	beat-Ia	CG30187	CG16941	Amt	BEAF-32	CG10960	CG12692
CG18324	CG7033	CG10420	aurB	CG9304	CG12263	brm	CG4928	CG10924	d	CG13044	Ada	Agpat2	CG3021	ATPsynbetaL	ND-B22	CG30463	CG15035	Rpt6R	CG10466	CG13575	mRpL46	beat-Ib	CG30287	CG17098	amx	betaNACtes3	CG11069	CG12717
CG31251	CG7048	CG10428	awd	Cirl	CG12484	bru	CG5002	CG11221	d	CG13056	ade2	Agpat3	CG32152	ATPsynC	ND-B8	CG31259	CG15385	Sem1	CG10777	CG13579	mRpL47	beat-Ic	CG30289	CG17168	Anp	betaNACtes6	CG11147	CG12725
CG31855	CG7130	CG10469	baz	CNMaR	CG1311	BRWD3	CG5404	CG11249	DAAM	CG13059	ade3	Agpat4	CG32281	ATPsynCF6	ND-MLRQ	CG31454	CG15528	Uch-L5	CG10803	CG13995	mRpL48	beat-IIa	CG30414	CG17187	Ant2	Bgb	CG11151	CG12857
CG33123	CG7133	CG10472	BBS4	cry	CG13506	bsf	CG6026	CG11486	dally	CG13060	ade5	Ahcy	CG32732	ATPsynD	ND-MNLL	CG31548	CG15739	yip3	CG10889	CG14420	mRpL49	beat-IIb	CG31220	CG17266	aos	bi	CG11155	CG13025
CG3803	CG7387	CG10477	beta-Spec	CrzR	CG13618	bsk	CG6125	CG11594	dally	CG13063	AdenoK	AhcyL1	CG33060	ATPsyndelta	ND-PDSW	CG32103	CG15743		CG10909	CG14877	mRpL50	beat-IIIa	CG31265	CG17454	aph-1	bigmax	CG11262	CG13090
CG41099	CG7394	CG10516	betaTub56D	Dh31-R	CG13654	Ca-P60A	CG6752	CG11811	dco	CG13075	AdenoK	AhcyL2	CG33230	ATPsynE	ND-SGDH	CG32392	CG15771		CG10948	CG15556	mRpL51	beat-IIIb	CG31269	CG17764	Aplip1	bin	CG11340	CG1317
CG42233	CG7409	CG10543	betaTub60D	Dh44-R1	CG13841	Cad99C	CG6927	CG12016	dco	CG13086	Adgf-A	AIF	CG3337	ATPsynF	ox	CG33474	CG15912		CG10993	CG15614	mRpL52	beat-IIIc	CG31681	CG18428	app	bip2	CG1139	CG13344
CG42638	CG7768	CG10584	betaTub85D	Dh44-R2	CG14516	calypso	CG6928	CG12069	dgo	CG13138	Adgf-A	AIMP1	CG33964	ATPsynG	RFeSP	CG33671	CG1637		CG11109	CG15744	mRpL54	beat-IV	CG31728	CG18809	Appl	Bka	CG11537	CG13442
CG42668	CG7770	CG10657	betaTub97EF	Dop1R1	CG14523	CASK	CG6938	CG12147	Diap2	CG13308	Adgf-A2	Ak6	CG34195	ATPsyngamma	SdhA	CG3394	CG16771		CG11123	CG1632	mRpL55	beat-Va	CG31954	CG2021	AQP	Blimp-1	CG11566	CG13604
CG4332	CG7872	CG10761	bic	Dop1R2	CG14526	Cat	CG7589	CG12170	Dif	CG13309	Adgf-B	Akh	CG3515	ATPsynO	SdhB	CG3589	CG17026		CG11337	CG1718	mRpL9	beat-Vb	CG32269	CG2063	aralar1	Blos1	CG11581	CG13605
CG4572	CG7945	CG10809	BicC	Dop2R	CG14629	cathD	CG7912	CG12229	Dl	CG13312	Adgf-B	AkhR	CG3527	att-ORFA	SdhC	CG3603	CG17027		CG11360	CG18208	mRpS10	beat-Vc	CG32270	CG2186	arr	bon	CG11655	CG13917
CG5103	CG8258	CG10839	BicD	DopEcR	CG14880	Cbs	CG8916	CG1227	dlp	CG13587	Adgf-C	Akt1	CG3570	awd	SdhD	CG3699	CG17028		CG11454	CG2061	mRpS11	beat-VI	CG32808	CG2685	Asph	bowl	CG11665	CG13933
CG5660	CG8336	CG10859	bif	ETHR	CG14949	Cchl	CG9194	CG12289	dlp	CG13643	Adgf-D	AlaRS	CG3626	bcn92	sun	CG3961	CG17029		CG11505	CG2736	mRpS14	beat-VII	CG33159	CG2807	AstA-R1	br	CG11739	CG14040
CG6512	CG8476	CG10874	Bili	FMRFaR	CG15117	Ccm3	CG9702	CG12567	dm	CG13670	Adgf-D	AlaRS-m	CG3793	beg	UQCR-11	CG44252	CG17294		CG11726	CG2901	mRpS16	betaTry	CG33160	CG2926	AstA-R2	Br140	CG11779	CG14260
CG6724	CG8531	CG10877	blow	fz	CG15347	Cct5	CG9717	CG1271	dnr1	CG13675	Adgf-E	Alas	CG3808	beta-Spec	UQCR-14	CG44253	CG17598		CG11837	CG30340	mRpS17	BG642163	CG3355	CG2931	AstC	Brd8	CG11897	CG14262
CG7033	CG9072	CG1090	bnk	fz2	CG1545	Cdc6	CheB42a	CG12788	dock	CG13676	Adgf-E	alc	CG4045	betaTub56D	UQCR-6.4	CG4586	CG17746		CG12129	CG30379	mRpS18A	BG642167	CG34290	CG30122	AstC-R1	Brf	CG11898	CG14435
CG8036	CG9267	CG10948	borr	fz3	CG15556	CG10092	ClC-a	CG13369	dome	CG13806	Adh	Ald	CG4161	bgm	UQCR-C1	CG4860	CG1809		CG12288	CG3078	mRpS18B	BG642312	CG34409	CG31368	AstC-R2	brk	CG12061	CG14647
CG8417	CG9920	CG10958	brp	fz4	CG15630	CG10166	ClC-b	CG1344	dos	CG13837	Adh	Aldh	CG4300	bl	UQCR-C2	CG5009	CG18371		CG12413	CG31183	mRpS18C	BM-40-SPARC	CG34458	CG31812	Atet	brm	CG1208	CG14739
CG8475	CHORD	CG10979	Bsg	GABA-B-R1	CG1637	CG10253	ClC-c	CG13474	dpp	CG13950	Adhr	Aldh-III	CG44836	blp	UQCR-Q	CG5065	CG18473		CG12493	CG31221	mRpS2	bnl	CG3700	CG3198	Atg9	Bro	CG1213	CG14785
CG8858	Cnx14D	CG11125	bt	GABA-B-R2	CG16771	CG10399	Clic	CG13850	Dredd	CG13965	Adi1	Alg1	CG4565	blw		CG5122	CG2144		CG12736	CG31431	mRpS21	bou	CG3795	CG3225	atl	bs	CG12344	CG14937
CG9485	Cnx99A	CG11148	Btk29A	GABA-B-R3	CG16791	CG10420	clumsy	CG14006	drk	CG14089	Adi1	Alg10	CG5013	bonsai		CG5190	CG2292		CG13096	CG31741	mRpS22	brn	CG3916	CG32533	ATP7	bsh	CG12376	CG1503
CG9784	Crc	CG11159	btv	GPHR	CG16798	CG10425	CngA	CG14305	ds	CG14125	AdipoR	Alg11	CG5220	bor		CG5265	CG2680		CG13124	CG31750	mRpS23	BthD	CG4053	CG3294	ATP8B	BtbVII	CG12490	CG15047
Chc	Csp	CG11210	btz	Gprk1	CG16820	CG10470	CngB	CG14721	ds	CG14132	AdipoR	Alg14	CG5339	bsf		CG5590	CG2862		CG1316	CG31760	mRpS24	Burs	CG4386	CG33057	Atpalpha	btd	CG12531	CG15097
cher	Cyp1	CG11262	by	Gprk2	CG16965	CG10474	Cngl	CG15543	dsh	CG14244	Adk1	Alg2	CG6345	Bsg		CG5704	CG31469		CG13298	CG3216	mRpS25	Cals	CG4613	CG3436	ATPsynbeta	Bteb2	CG12773	CG15118
Ciao1	DnaJ-1	CG11309	CalpA	Gr10a	CG17097	CG10585	Ctr1A	CG15547	dsh	CG14245	Adk1	Alp1	CG6379	c12.2		CG5707	CG31717		CG1340	CG32395	mRpS26	Capa	CG4914	CG34362	ATPsynbetaL	btn	CG12783	CG15432
cln3	DnaJ-60	CG11342	cana	Gr10b	CG17111	CG10639	Ctr1B	CG17010	Dsor1	CG14247	Adk2	Alp10	CG6388	Ca-P60A		CG5919	CG31759		CG13690	CG32447	mRpS28	CCAP	CG4927	CG3542	ATPsynC	bun	CG12858	CG15439
comt	DnaJ-H	CG11399	capt	Gr21a	CG17189	CG10688	Ctr1C	CG17528	Dsp1	CG14300	Adk2	Alp11	CG6415	CAHbeta		CG6006	CG32487		CG14100	CG32547	mRpS29	CCHa1	CG5045	CG3605	ATPsynF	Bx	CG12866	CG15445
Cul2	Droj2	CG11449	capu	Gr22a	CG17660	CG10778	Debcl	CG17698	dx	CG14301	Adk3	Alp12	CG6550	Cam		CG6567	CG32488		CG14230	CG33639	mRpS30	CCHa2	CG5246	CG3689	AttA	byn	CG13223	CG15725
Cul3	Ero1L	CG11456	Cdc42	Gr22c	CG17839	CG10877	Drip	CG1951	E(spl)m2-BFM	CG14304	Adk3	Alp13	CG7009	Cat		CG7601	CG32549		CG1434	CG33958	mRpS31	Ccp84Ad	CG5255	CG4119	AttC	C15	CG13248	CG15812
Cyt-c1	ERp60	CG11529	Cdep	Gr22e	CG18673	CG10924	eag	CG2124	E(spl)m3-HLH	CG14309	adp	Alp2	CG7137	cathD		CG7609	CG3264		CG14414	CG34357	mRpS33	Cda4	CG6048	CG4266	axo	cact	CG13384	CG15814
Cyt-c1L	FK506-bp1	CG11550	Cdk5	Gr22f	CG18858	CG10932	Eglp1	CG2201	E(spl)m4-BFM	CG14499	adp	Alp4	CG7544	Cbp53E		CG7632	CG32812		CG14443	CG34380	mRpS34	Cda5	CG6462	CG4291	Axs	cad	CG1358	CG15923
DIP2	FK506-bp2	CG11562	Cdlc2	Gr23a	CG2233	CG11077	Eglp2	CG2246	E(spl)m5-HLH	CG14500	ADPS	Alp5	CG7655	Ccdc56		CG7970	CG3290		CG14506	CG34411	mRpS35	CDase	CG6592	CG4612	babo	Caf1	CG13641	CG16781
dre4	Fkbp14	CG11671	CG10068	Gr28a	CG2493	CG11089	Eglp3	CG2577	E(spl)m6-BFM	CG14607	AdSL	Alp6	CG7818	Cchl		CG8032	CG3292		CG14628	CG3814	mRpS5	CecA1	CG7432	CG4849	babos	Camta	CG13646	CG16894
eIF3-S10	FKBP59	CG11699	CG10822	Gr28b	CG2736	CG11164	Eglp4	CG2794	E(spl)m7-HLH	CG14645	AdSL	Alp7	CG7840	CG10063		CG8303	CG3530		CG14641	CG3822	mRpS6	CecA2	CG7542	CG4887	bai	can	CG13743	CG16941
Elf	Gp93	CG1172	CG10834	Gr2a	CG2915	CG11403	Ekar	CG2846	E(spl)m8-HLH	CG14762	AdSS	Alp8	CG7889	CG10075		CG8306	CG3632		CG14718	CG3829	mRpS7	CecB	CG8170	CG4901	Baldspot	cas	CG13793	CG16952
emb	HIP	CG11825	CG10839	Gr32a	CG2918	CG11418	Elk	CG2964	E(spl)malpha-BFM	CG14866	AdSS	Alp9	CG8043	CG10092		CG8378	CG42249		CG14891	CG3921	mRpS9	CecC	CG8172	CG4935	bbc	cato	CG13794	CG17030
EndoB	HIP-R	CG11970	CG10859	Gr33a	CG2943	CG11576	EMRE	CG3008	E(spl)mbeta-HLH	CG14879	Ady43A	alpha-Est2	CG8067	CG10194		CG8814	CG42271		CG15014	CG40006	Nnp-1	CG10041	CG8213	CG5002	bc10	caup	CG13795	CG17048
esn	Hop	CG12012	CG10939	Gr36a	CG30059	CG11722	Esp	CG30274	E(spl)mdelta-HLH	CG14880	Ady43A	alpha-Man-Ia	CG8545	CG10214		CG9149	CG42327		CG15440	CG4168	PCID2	CG10116	CG8299	CG5205	bdg	caz	CG13796	CG17059
FANCI	Hsc70-1	CG12014	CG12042	Gr36b	CG31030	CG11796	fwe	CG31097	E(spl)mgamma-HLH	CG14957	AGBE	alpha-Man-Ib	CG8939	CG10340		CG9314	CG42814		CG15523	CG42339	Rbm13	CG10140	CG8329	CG5316	bdl	cbt	CG13801	CG17068
galectin	Hsc70-2	CG12061	CG13930	Gr36c	CG31100	CG11876	GluClalpha	CG31140	Egfr	CG15080	AGBE	alpha-Man-Ic	CG9154	CG10361		CG9319	CG4294		CG1582	CG4313	RpL10	CG10154	CG8870	CG5381	be	Cdk12	CG13907	CG17260
Galphai	Hsc70-3	CG12194	CG14535	Gr39a	CG31145	CG11899	GluRIA	CG31183	egr	CG15199	Agpat1	alpha-Man-IIa	CG9249	CG10399		CG9527	CG43902		CG1677	CG43795	RpL10Aa	CG10163	CG8952	CG5728	beat-Ib	Cdk7	CG14040	CG17440
Galphao	Hsc70-4	CG12207	CG14763	Gr39b	CG31195	CG12014	GluRIB	CG31643	eIF-4E	CG15201	Agpat2	alpha-Man-IIb	CG9386	CG10424		CG9577	CG4538		CG16940	CG44153	RpL10Ab	CG10186	CG9294	CG5808	beat-IV	Cdk8	CG14196	CG1749
Galphaq	Hsc70-5	CG12237	CG14838	Gr43a	CG31198	CG12129	GluRIIA	CG31751	Ets21C	CG15202	Agpat3	alpha-PheRS	CG9515	CG10512		CG9993	CG4701		CG16941	CG4945	RpL11	CG10264	CG9372	CG5877	beat-Va	Cdk9	CG14439	CG17717
GAPcenA	Hsc70Cb	CG12256	CG15097	Gr47a	CG31233	CG12262	GluRIIB	CG3216	ex	CG15203	Agpat4	alpha4GT1	CG9531	CG10527		CRAT	CG5026		CG17018	CG5621	RpL12	CG10357	CG9733	CG6015	beat-VI	Cenp-C	CG14511	CG17721
garz	Hsp22	CG12304	CG1571	Gr47b	CG31343	CG12272	GluRIIC	CG32649	Fadd	CG15358	Ahcy	alpha4GT2	CG9596	CG10602		Dat	CG5150		CG17386	CG5790	RpL13	CG10407	CG9737	CG6066	Bem46	Cf2	CG14605	CG17754
GCS2alpha	Hsp23	CG12321	CG16837	Gr57a	CG31414	CG1236	GluRIID	CG3277	fj	CG15515	Ahcy13	Amacr	CG9643	CG10639		Dhap-at	CG5171		CG17454	CG5888	RpL13A	CG10433	Corin	CG6179	Best1	cg	CG14606	CG17991
Gfat1	Hsp26	CG1233	CG17150	Gr58a	CG31445	CG12895	GluRIIE	CG32944	fj	CG1552	Ahcy89E	amd	CG9666	CG10672		E23	CG5177		CG17737	CG6052	RpL14	CG10587	deltaTry	CG6209	Best2	CG10147	CG14621	CG1812
Gfat2	Hsp27	CG12341	CG17237	Gr58b	CG31663	CG1291	GPHR	CG33156	Flo1	CG15539	AhcyL1	AMPdeam	CG9960	CG10731		Fatp	CG5276		CG17768	CG6495	RpL15	CG10651	epsilonTry	CG6227	Best3	CG10209	CG14691	CG18749
Ggamma1	Hsp60	CG12384	CG17450	Gr58c	CG31789	CG1315	Grd	CG33467	flw	CG15754	AhcyL2	AMPKalpha	CIAPIN1	CG10877		Fis1	CG5361		CG18178	CG7227	RpL17	CG10725	etaTry	CG6340	Best4	CG1024	CG14694	CG2010
Ggamma30A	Hsp60B	CG12393	CG17493	Gr59a	CG31821	CG13397	Grik	CG33671	flw	CG15756	AIF	Amy-d	csul	CG1090		Gld	CG5565		CG18259	CG7497	RpL18	CG10730	Fur1	CG6353	Bet1	CG10274	CG14743	CG2224
gish	Hsp60C	CG12531	CG17528	Gr59b	CG31869	CG1358	HisCl1	CG34356	fng	CG15765	AIMP1	Amy-p	DMAP1	CG10914		Got1	CG5567		CG18596	CG7510	RpL18A	CG10862	Fur2	CG6610	beta3GalTII	CG10321	CG14744	CG2247
Glg1	Hsp60D	CG12547	CG18109	Gr59c	CG32036	CG13601	Hk	CG34357	frtz	CG15818	Ak6	Amyrel	Dph5	CG10924		Hex-t2	CG5577		CG18787	CG7530	RpL19	CG11037	gammaTry	CG6686	beta4GalNAcTA	CG10348	CG14855	CG2574
GlyS	Hsp67Ba	CG1265	CG1909	Gr59d	CG32191	CG13690	iav	CG34380	ft	CG15864	Akh	anox	Dpy-30L1	CG10932		Hmgcr	CG5656		CG18789	CG7536	RpL21	CG1124	gd	CG6701	beta4GalNAcTB	CG10366	CG14856	CG2662
Gos28	Hsp67Bb	CG12659	CG3085	Gr59e	CG32206	CG13999	Ih	CG34384	ft	CG17145	Akh	Ant2	Dpy-30L2	CG10962		Ide	CG5830		CG18823	CG8773	RpL22	CG11598	grass	CG6766	beta4GalT7	CG10431	CG14857	CG2701
Gp93	Hsp67Bc	CG12713	CG3121	Gr59f	CG3246	CG14043	Inx2	CG3534	fu	CG17147	AkhR	antdh	escl	CG11035		Idh	CG6036		CG2021	CG8774	RpL22-like	CG11608	Hayan	CG6841	BG642312	CG10462	CG1494	CG2924
grp	Hsp68	CG12729	CG31275	Gr5a	CG3303	CG14291	Inx3	CG3544	fy	CG17211	AkhR	AOX1	Fib	CG11077		Jafrac1	CG6656		CG2100	CG8909	RpL23	CG11630	HtrA2	CG6999	BI-1	CG10543	CG14971	CG2926
GstO3	Hsp70Aa	CG12783	CG31802	Gr61a	CG33129	CG1440	Inx5	CG3608	fz	CG17672	Akt1	AOX2	fid	CG11095		kraken	CG6805		CG2145	CG8916	RpL23A	CG11664	iotaTry	CG7028	bib	CG10565	CG15096	CG2991
Hel25E	Hsp70Ab	CG12796	CG32138	Gr63a	CG33303	CG14407	Inx6	CG3809	fz	CG17739	Akt1	AOX3	fl(2)d	CG11110		l(2)k09913	CG7059		CG2931	CG9095	RpL24	CG11852	Jon25Bi	CG7065	BicC	CG10576	CG15221	CG30051
hpo	Hsp70Ba	CG12913	CG32232	Gr64a	CG33543	CG1461	Inx7	CG4041	fz2	CG17826	AlaRS	AOX4	Gnmt	CG11241		Lon	CG7115		CG30122	CG9304	RpL24-like	CG11854	Jon25Bii	CG7185	bip1	CG10631	CG15279	CG30357
ik2	Hsp70Bb	CG12926	CG32392	Gr64b	CG33978	CG14721	Ir100a	CG42366	fz3	CG1791	AlaRS-m	Apf	gpp	CG11267		Mdh1	CG7378		CG3021	CG9935	RpL26	CG11977	Jon44E	CG7255	blot	CG10654	CG15406	CG30382
ird1	Hsp70Bbb	CG13032	CG32396	Gr64c	CG34120	CG14749	Ir10a	CG43143	fz4	CG18231	Alas	apolpp	Hen1	CG11337		Mfe2	CG7789		CG3045	Cirl	RpL27	CG12009	Jon65Aii	CG7564	bnl	CG10669	CG15408	CG30466
Khc	Hsp70Bc	CG1316	CG32820	Gr64d	CG34355	CG14757	Ir11a	CG4546	gbb	CG18233	Alas	Apoltp	Hmt4-20	CG11562		Mtpalpha	CG7956		CG31140	clumsy	RpL27A	CG12056	Jon65Aiii	CG7747	bocks	CG10949	CG15553	CG31528
lkb1	Hsp83	CG13192	CG3339	Gr64e	CG34370	CG15111	Ir20a	CG4629	Gcn5	CG18278	alc	Aprt	Ime4	CG11679		Mul1	CG8105		CG31156	cni	RpL28	CG13075	Jon65Aiv	CG7878	boi	CG10959	CG15890	CG31626
Lon	jdp	CG13280	CG33932	Gr64f	CG3505	CG15117	Ir21a	CG4839	gd	CG18749	alc	Aps	jhamt	CG11722		Nos	CG8147		CG31368	CNMaR	RpL29	CG13282	Jon74E	CG7879	bond	CG10979	CG1598	CG31633
Lst8	l(2)35Cc	CG13282	CG34347	Gr66a	CG3618	CG15523	Ir25a	CG4945	gig	CG1889	Ald	aralar1	l(2)10685	CG11739		Orct	CG8584		CG31601	Corin	RpL3	CG13309	Jon99Ci	CG7907	boss	CG11085	CG1607	CG31688
mahj	l(2)efl	CG13318	CG34417	Gr68a	CG3702	CG15651	Ir31a	CG5144	GNBP1	CG2150	Ald	Arc42	l(2)35Bd	CG11752		pav	CG9389		CG31950	crb	RpL30	CG13312	Jon99Cii	CG7971	botv	CG11122	CG1628	CG32085
mbc	l(2)tid	CG13367	CG34434	Gr77a	CG3775	CG15743	Ir40a	CG5626	GNBP3	CG2444	Aldh	Arf79F	Las	CG11771		pdgy	CG9391		CG31957	crq	RpL31	CG13618	Jon99Ciii	CG8079	bou	CG11247	CG16700	CG32110
Mcm2	l(3)01239	CG13404	CG42788	Gr85a	CG3790	CG15923	Ir41a	CG5757	grass	CG2839	Aldh	arg	LBR	CG11779		Pex1	CG9425		CG3225	cry	RpL32	CG13643	Jon99Fi	CG8565	brn	CG11294	CG16727	CG32113
Mhc	mio	CG13409	CG43324	Gr89a	CG3822	CG1628	Ir47a	CG5790	grh	CG30046	Aldh-III	Argk	Mes4	CG11811		Pex10	CG9449		CG32344	CrzR	RpL34a	CG13676	Jon99Fii	CG8833	brv1	CG11317	CG16736	CG32163
Mtl	mrj	CG13502	CG43867	Gr8a	CG3907	CG1673	Ir48b	CG5828	grk	CG30203	Aldh-III	ArgRS	metl	CG11825		Pex11	CG9451		CG32533	csw	RpL34b	CG13806	lambdaTry	CG9344	brv2	CG11398	CG16743	CG32221
Mtpalpha	Nap1	CG13531	CG45186	Gr92a	CG3921	CG16758	Ir48c	CG6145	Gug	CG30280	Alg1	ArgRS-m	Mnn1	CG11876		Pex12	CG9452		CG32706	cue	RpL35	CG13837	Lon	CG9548	brv3	CG11414	CG1698	CG3223
MYPT-75D	Nlp	CG13603	CG5022	Gr93a	CG3940	CG16790	Ir51b	CG6218	hep	CG31013	Alg10	Arv1	Mocs1	CG12162		Pex13	CG9601		CG32708	Ddr	RpL35A	CG13965	modSP	CG9667	Bsg	CG11456	CG17036	CG32369
Nat1	nudC	CG13624	CG5023	Gr93b	CG40006	CG16892	Ir52a	CG6364	hep	CG31016	Alg10	AsnRS	Mt2	CG12163		Pex14	CG9784		CG3294	Ddx1	RpL36	CG1402	MP1	CG9684	btl	CG11504	CG17119	CG3251
Nedd4	P58IPK	CG13654	CG5984	Gr93c	CG40160	CG17036	Ir52b	CG6509	hep	CG31021	Alg11	AsnRS-m	mtTFB1	CG12170		Pex16	Cib2		CG33158	Dh31-R	RpL36A	CG14034	ndl	CG9987	Buffy	CG11539	CG17167	CG32581
Nek2	Pdi	CG13692	CG6053	Gr93d	CG4098	CG17119	Ir52c	CG6650	Hey	CG31077	Alg14	AsnS	Nep3	CG12171		Pex19	cN-IIIB		CG33228	Dh44-R1	RpL37a	CG14125	psh	Clp	Burs	CG11560	CG1718	CG32676
niki	Roe1	CG13760	CG6179	Gr94a	CG42709	CG1718	Ir52d	CG6767	hh	CG31145	Alg2	AspRS	nito	CG12262		Pex2	comt		CG3335	Dh44-R2	RpL37A	CG14132	rho	cm	bves	CG11617	CG1724	CG32713
Nipsnap	Sec63	CG13801	CG6873	Gr97a	CG4467	CG17387	Ir54a	CG6800	hop	CG31268	Alp1	AspRS-m	Nsun2	CG12264		Pex23	csw		CG33713	disp	RpL37b	CG14258	Sb	Cpsf100	bw	CG11695	CG17637	CG32847
Nsf2	Sgt1	CG13827	CG6971	Gr98a	CG45002	CG17597	Ir56a	CG7028	hpo	CG31371	Alp10	Ass	Nsun5	CG12355		Pex3	Dd		CG34140	dlp	RpL38	CG14259	Send1	Cpsf160	bwa	CG11696	CG17646	CG32850
nudC	shu	CG13850	CG7276	Gr98b	CG4572	CG17840	Ir56b	CG7069	htl	CG31437	Alp11	ATPCL	Ntmt	CG1236		Pex5	dgt1		CG34334	dnt	RpL39	CG14300	Ser12	Cpsf73	C1GalTA	CG11710	CG17662	CG33144
Nup154	spag	CG13855	CG7716	Gr98c	CG4587	CG17896	Ir56c	CG7094	if	CG31524	Alp12	ATPsynB	Pcmt	CG12375		Pex6	dome		CG34354	dome	RpL4	CG14301	Ser6	crn	Ca-alpha1D	CG11723	CG17664	CG33223
Nup44A	stv	CG13876	CG7794	Gr98d	CG4670	CG18012	Ir56d	CG7156	Ilp1	CG31869	Alp13	ATPsynbeta	PR-Set7	CG12413		Pex7	dUTPase		CG34362	Dop1R1	RpL40	CG14304	Ser7	CstF-50	Ca-alpha1T	CG11762	CG17751	CG33260
Ocrl	T-cp1	CG13901	CG8397	Gr9a	CG4721	CG18155	Ir60a	CG7236	Ilp2	CG31997	Alp2	ATPsynbetaL	rswl	CG12512		PMP34	EDTP		CG3527	Dop1R2	RpL41	CG14457	Ser8	CstF-64	Ca-P60A	CG11835	CG17752	CG33552
p38a	TBCD	CG13920	CG8407	hec	CG4757	CG1827	Ir60b	CG7328	Ilp3	CG32024	Alp4	ATPsynC	S	CG12736		Pmp70	elg1		CG3594	Dop2R	RpL5	CG14507	snk	csul	cac	CG11902	CG17930	CG3356
Pde11	Tbce	CG13930	CG8800	Ir56d	CG4829	CG18278	Ir60d	CG7335	Ilp4	CG32036	Alp5	ATPsynCF6	Sardh	CG12848		Prx5	fbp		CG3689	DopEcR	RpL6	CG14608	Sp7	cyp33	cactin	CG11906	CG1801	CG33722
Pde6	Tcp-1eta	CG13937	CG9279	Irk2	CG4950	CG1847	Ir60e	CG7362	Ilp5	CG32199	Alp6	ATPsynCF6L	Sbf	CG12895		qsm	fig		CG3709	DOR	RpL7	CG14645	SPE	Cypl	Cad74A	CG11966	CG1824	CG34261
Pdk1	Tcp-1zeta	CG13993	CG9313	Lgr1	CG4972	CG1885	Ir62a	CG7470	Ilp6	CG32201	Alp7	ATPsynD	Sc2	CG12935		ry	flw		CG3808	drl	RpL7-like	CG14880	spirit	Dbp45A	Cad86C	CG11970	CG18281	CG3473
Pex23	Torsin	CG14013	CG9426	Lgr3	CG4984	CG1909	Ir64a	CG7497	Ilp7	CG32284	Alp8	ATPsyndelta	Set1	CG13126		ScpX	G6P		CG3927	Drl-2	RpL7A	CG14957	stv	Ddx1	Cad87A	CG12054	CG18324	CG3894
Pfk	Tpr2	CG14017	CG9492	Lkr	CG4998	CG2107	Ir67a	CG7551	imd	CG32302	Alp9	ATPsynE	Smyd3	CG13163		side	IA-2		CG4021	drpr	RpL8	CG15116	Tequila	Dhx15	Cad88C	CG12071	CG18327	CG4080
Pgk	Trap1	CG14022	chb	loco	CG5027	CG2118	Ir67b	CG7616	in	CG32564	alpha-Est2	ATPsynepsilonL	Smyd4-1	CG1319		Sod	Ipp		CG4038	ds	RpL9	CG15117	thetaTry	Dim1	Cad89D	CG12104	CG18418	CG42306
Pgm	UK114	CG14024	Chd64	mAChR-A	CG5038	CG2292	Ir67c	CG7766	InR	CG33258	alpha-Est2	ATPsynF	Smyd4-2	CG13220		Sod2	Kat60		CG4045	dsb	RpLP0	CG15199	TppII	Doa	Cad96Ca	CG12155	CG18788	CG4238
Pi3K59F	unc-45	CG14034	Che-13	mAChR-B	CG5080	CG2658	Ir68a	CG8080	ird5	CG33263	alpha-Man-Ia	ATPsynG	Smyd4-3	CG13315		Spat	l(1)G0196		CG40813	Dscam1	RpLP1	CG15201	Try29F	Droj2	Cad96Cb	CG12219	CG1907	CG42615
Pi3K68D	uri	CG14043	cher	mGluR	CG5273	CG2807	Ir68b	CG8173	jet	CG33293	alpha-Man-Ia	ATPsyngamma	Smyd4-4	CG13321		SpdS	l(1)G0232		CG4119	dsd	RpLP2	CG15202	yip7	ecd	Cad99C	CG12236	CG2003	CG42797
Pi3K92E	wbl	CG1418	chic	moody	CG5326	CG2852	Ir75a	CG8239	Jra	CG3348	alpha-Man-Ib	ATPsynGL	Smyd5	CG13365		SPoCk	Lar		CG41562	Dsor1	RpS10a	CG15203	zetaTry	eIF-4a	CadN	CG12299	CG2187	CG4325
pic	wus	CG14182	cib	MsR1	CG5397	CG30022	Ir75b	CG8298	Jra	CG33985	alpha-Man-Ib	ATPsynO	SmydA-1	CG13392		tefu	laza		CG4159	Egfr	RpS10b	CG15422		eIF4AIII	CadN2	CG1233	CG2316	CG43795
pk		CG14184	cindr	MsR2	CG5399	CG30100	Ir75c	CG8311	Jra	CG33986	alpha-Man-Ic	awd	SmydA-2	CG13551		tweek	Mbs		CG42259	emb	RpS11	CG15497		Es2	CAH2	CG12391	CG2616	CG43980
Pk92B		CG14185	ck	mth	CG5506	CG3021	Ir75d	CG8485	kay	CG34033	alpha-Man-Ic	azot	SmydA-3	CG13601		Unc-115b	Mipp1		CG42382	emp	RpS12	CG1552		ETHR	Cals	CG12605	CG2930	CG4502
Plod		CG14212	ClC-a	mthl1	CG5612	CG30493	Ir76a	CG8565	kay	CG34041	alpha-Man-IIa	b	SmydA-4	CG13850		Uro	Mipp2		CG42458	Eph	RpS13	CG15537		exu	Calx	CG12659	CG30048	CG4603
Pmp70		CG14286	CLIP-190	mthl10	CG5731	CG30496	Ir76b	CG8726	kay	CG34177	alpha-Man-IIa	Balat	SmydA-5	CG13890		Vha44	Mkp		CG4266	et	RpS14a	CG15635		fand	CapaR	CG12744	CG30265	CG4751
polo		CG14291	cmet	mthl11	CG5758	CG31148	Ir7a	CG8866	Kaz-m1	CG34178	alpha-Man-IIb	Baldspot	SmydA-6	CG14130		wat	MKP-4		CG43783	ETHR	RpS14b	CG15641		Fip1	caps	CG12768	CG30344	CG4911
Psa		CG14325	cni	mthl12	CG5867	CG3121	Ir7b	CG8878	kek1	CG34215	alpha-Man-IIb	bb8	SmydA-7	CG14207		yip2	Mkp3		CG44249	FMRFaR	RpS15	CG16820		fl(2)d	Cas	CG12769	CG30345	CG5003
Pten		CG14414	cnn	mthl14	CG5888	CG31414	Ir7c	CG9222	key	CG34220	alpha-PheRS	bbc	SmydA-8	CG14270			mod(mdg4)		CG4612	fra	RpS15Aa	CG16995		fus	Catsup	CG12942	CG3036	CG5071
Rab1		CG14464	cora	mthl15	CG5948	CG3149	Ir7d	CG9257	kibra	CG34282	alpha4GT1	bcn92	SmydA-9	CG1440			mop		CG4709	fray	RpS15Ab	CG1701		Gcn2	CCAP-R	CG13123	CG30394	CG5087
Rab14		CG14483	coro	mthl2	CG5999	CG31739	Ir7e	CG9541	Krn	CG34324	alpha4GT1	beg	SpdS	CG14407			mRNA-cap		CG4806	Fsn	RpS16	CG17097		Gem2	Ccdc56	CG13131	CG31100	CG5111
Rab2		CG14490	Cortactin	mthl3	CG6044	CG31803	Ir7f	CG9886	ksr	CG34426	alpha4GT2	beta-Man	ste14	CG1444			mtm		CG4810	ft	RpS17	CG17145		GlyP	CCHa1	CG13185	CG31103	CG5334
Rab3		CG14647	cos	mthl4	CG6126	CG31935	Ir7g	CG9961	ksr	CG34427	alpha4GT2	beta-PheRS	Tgs1	CG14613			mts		CG4866	Fur2	RpS18	CG17189		Hel25E	CCHa1-R	CG13204	CG31106	CG5347
Rab6		CG14683	Cp190	mthl5	CG6225	CG32495	Ir84a	CG9962	kuz	CG34454	Amacr	beta3GalTII	upSET	CG14630			NitFhit		CG4884	fw	RpS19a	CG17191		heph	CCHa2-R	CG13287	CG31121	CG5440
Rab8		CG14691	cpa	mthl6	CG6867	CG3262	Ir85a	CkIalpha	lgs	CG34460	amd	beta4GalNAcTA	vir	CG14757			Nsf2		CG4887	fz	RpS19b	CG17192		hh	CCKLR-17D1	CG13296	CG31213	CG5555
Rab9Fb		CG14718	cpb	mthl7	CG7227	CG3267	Ir87a	CkIIbeta	lkb1	CG34461	amd	beta4GalNAcTB	Wdr82	CG14777			NTPase		CG4896	fz2	RpS2	CG17242		hoip	CCKLR-17D3	CG13458	CG31229	CG5604
Rala		CG14803	Crk	mthl8	CG7289	CG3270	Ir8a	CkIIbeta2	mam	CG34462	AMPdeam	beta4GalT7	wuho	CG14778			Ocrl		CG5168	fz3	RpS20	CG17279		holn1	Ccp84Aa	CG13488	CG31262	CG5823
Ras85D		CG14838	ctp	mthl9	CG7453	CG32751	Ir92a	Cks30A	mats	CG3631	AMPdeam	betaggt-II		CG14806			Orc1		CG5205	fz4	RpS21	CG17292		how	Ccp84Ab	CG13617	CG31272	CG5961
Rho1		CG14881	d	mtt	CG7714	CG33502	Ir93a	Csk	Mbs	CG4115	AMPKalpha	betaGlu		CG14997			Orc4		CG5213	g	RpS23	CG17472		Hrb27C	Ccp84Ag	CG13624	CG31547	CG6091
robo2		CG14905	DAAM	ninaE	CG7739	CG33722	Ir94a	Dak1	Mekk1	CG41520	AMPKalpha	bgm		CG15093			Orc5		CG5316	GABA-B-R1	RpS24	CG17575		Hrb87F	cd	CG13773	CG3156	CG6118
Rpn1		CG14990	dbo	NPFR	CG7781	CG3376	Ir94b	dco	Mer	CG4174	Amy-d	blw		CG1532			pch2		CG5334	GABA-B-R2	RpS25	CG17633		Hrb98DE	CD98hc	CG13775	CG3164	CG6412
Rpt1		CG15027	DCX-EMAP	Oamb	CG7800	CG3527	Ir94c	Ddr	mew	CG42296	Amy-d	Bmcp		CG1544			Pdp		CG5347	GABA-B-R3	RpS26	CG17739		hrg	CDase	CG13894	CG31663	CG6752
Rpt2		CG15097	del	Oct-TyrR	CG7997	CG3740	Ir94d	Dgk	mib1	CG42342	Amy-p	bmm		CG15881			Pex6		CG5439	GckIII	RpS27	CG17826		Hsc70-4	cdm	CG14050	CG31668	CG6758
Rpt3		CG15120	Dhc16F	Octbeta1R	CG8180	CG3756	Ir94e	Dgkepsilon	Mkp	CG42367	Amy-p	boca		CG15908			Pez		CG5589	Gfrl	RpS27A	CG17843		icln	CdsA	CG14117	CG3168	CG6923
Rpt3R		CG15143	Dhc36C	Octbeta2R	CG8297	CG3800	Ir94f	dnk	Mkp3	CG42397	Amyrel	bond		CG15912			Pgam5		CG5705	Gip	RpS28-like	CG17919		Ime4	CecA1	CG14183	CG31689	CG7058
Rpt6		CG15144	Dhc62B	Octbeta3R	CG8358	CG3803	Ir94g	dnt	Mlc-c	CG42404	Amyrel	botv		CG1635			Pgam5-2		CG5728	GluClalpha	RpS28a	CG17974		Imp	CecA2	CG14200	CG31693	CG7102
Rpt6R		CG15145	Dhc64C	Or10a	CG8507	CG3835	Ir94h	Doa	Mmp2	CG42494	anox	brn		CG1640			Phlpp		CG5800	GluRIA	RpS28b	CG18067		IntS11	CecB	CG14438	CG31729	CG7148
S6k		CG15177	Dhc93AB	Or13a	CG8550	CG3902	Irk1	dop	mnd	CG42525	Ant2	Btk29A		CG1648			Plip		CG5808	GluRIIA	RpS29	CG18135		IntS9	CecC	CG14441	CG31731	CG7215
Sas		CG15221	Dhc98D	Or19a	CG8646	CG3925	Irk2	Dpck	mnd	CG42728	antdh	Btnd		CG1665			pn		CG6227	GluRIIB	RpS3	CG18258		Ire1	CG10000	CG14451	CG31792	CG7220
scf		CG1523	dia	Or19b	CG8668	CG4159	Irk3	Drak	msk	CG42729	AOX1	bur		CG1673			Pp1-13C		CG6388	GluRIIC	RpS30	CG18284		JhI-1	CG10019	CG14655	CG31793	CG7376
Sec23		CG15269	Dic61B	Or1a	CG8909	CG4300	Itp-r83A	drl	msn	CG43055	AOX2	bwa		CG16787			Pp1-87B		CG6412	GluRIID	RpS3A	CG18628		Kul	CG10035	CG14667	CG32000	CG7379
Sec61alpha		CG15368	didum	Or22a	CG9331	CG4365	KaiR1D	Drl-2	msn	CG43218	AOX3	C1GalTA		CG16935			Pp1-Y1		CG6418	GluRIIE	RpS4	CG18641		l(1)10Bb	CG10051	CG14710	CG32053	CG7546
sff		CG15403	Dlc90F	Or22b	CG9372	CG44247	KCNQ	Dsor1	mts	CG43294	AOX4	CaBP1		CG16985			Pp1-Y2		CG6422	GNBP1	RpS5a	CG1986		l(1)G0007	CG10062	CG14711	CG32054	CG7656
sgg		CG15445	dlg1	Or22c	CG9380	CG44252	Lcch3	Dyrk2	mwh	CG43333	Apf	CAH1		CG16986			Pp1alpha-96A		CG6610	GNBP2	RpS5b	CG2016		l(2)35Df	CG10063	CG15011	CG32079	CG7694
shi		CG15498	Dlic	Or23a	CG9394	CG44253	MCU	Dyrk3	Myd88	CG43366	Apf	CAH2		CG17221			Pp2A-29B		CG6695	GNBP3	RpS6	CG2145		l(2)37Cb	CG10073	CG15073	CG32081	CG7707
Slh		CG15537	dlt	Or24a	CG9512	CG4806	MICU1	eas	MYPT-75D	CG43673	Aph-4	CAHbeta		CG17327			Pp2B-14D		CG6712	gogo	RpS7	CG2444		l(3)72Ab	CG10081	CG15141	CG32091	CG7857
slim		CG15561	Dmn	Or2a	CG9568	CG4848	Mid1	Egfr	mys	CG43797	apolpp	caix		CG1750			Pp2C1		CG6745	Gos28	RpS8	Cg25C		lark	CG10096	CG15262	CG32103	CG8042
SMC1		CG15602	dnr1	Or30a	CG9649	CG4872	na	Eip63E	N	CG43896	Apoltp	CarT		CG17683			Pp4-19C		CG6937	GPHR	RpS9	CG2650		ldbr	CG10097	CG15269	CG32669	CG8060
SMC3		CG15651	ds	Or33a	CG9780	CG4908	Nach	Eph	nct	CG4835	Aprt	Cat		CG17691			PpD3		CG6961	Gprk1	S6k	CG2852		lost	CG10116	CG15286	CG3285	CG8184
Snap25		CG1571	Dyb	Or33b	CG9896	CG5009	nAChRalpha1	Erk7	nec	CG4847	Aprt	Catsup		CG17715			PpD5		CG6999	Gprk2	S6kII	CG2918		LS2	CG10165	CG1529	CG33124	CG8188
SNF4Agamma		CG1575	dyn-p25	Or33c	CG9917	CG5037	nAChRalpha2	fab1	neur	CG4982	Aps	Cbp80		CG17726			PpD6		CG7006	Gr10a	sta	CG30025		LSm-4	CG10168	CG15336	CG33233	CG8209
spg		CG15820	Dys	Or35a	CG9953	CG5044	nAChRalpha3	Fak	nkd	CG5225	Aps	Cbs		CG17734			Ppm1		CG7185	Gr10b	Teh3	CG30031		LSm1	CG10170	CG15365	CG33234	CG8260
ste14		CG15879	Eb1	Or42a	CG9990	CG5189	nAChRalpha4	Fancd2	nmo	CG5335	aralar1	Cchl		CG1774			PpN58A		CG7414	Gr21a	tko	CG3009		Lsm11	CG10171	CG15398	CG33281	CG8272
Stlk		CG15916	ed	Or42b	chp	CG5220	nAChRalpha5	fbl	Notum	CG5367	Arc42	CCT1		CG17896			PpV		CG7488	Gr22a		CG30197		LSm3	CG10175	CG15435	CG33282	CG8335
Synj		CG16756	Ef1alpha100E	Or43a	Cht5	CG5261	nAChRalpha6	FER	numb	CG5550	Arf79F	cd		CG1814			PpY-55A		CG7804	Gr22b		CG30280		LSm7	CG10176	CG15436	CG33298	CG8677
Tao		CG1677	Ef1alpha48D	Or43b	Cht6	CG5276	nAChRalpha7	fj	O-fut1	CG5756	arg	CD98hc		CG1824			primo-1		CG7849	Gr22c		CG30281		mago	CG10178	CG15514	CG33509	CG8786
Tcp-1eta		CG16781	egh	Or45a	Cirl	CG5287	nAChRbeta1	for	pan	CG5758	arg	Cda4		CG18327			primo-2		CG7878	Gr22e		CG30395		mbl	CG10182	CG15696	CG33510	CG8892
Thiolase		CG16799	egl	Or45b	CngB	CG5569	nAChRbeta2	fray	Pdk1	CG5883	Argk	Cda5		CG18528			PRL-1		CG7879	Gr22f		CG30467		Mfap1	CG10183	CG15710	CG33511	CG8910
Tor		CG16879	Ehbp1	Or46a	Cnx99A	CG5599	nAChRbeta3	fu	Pdp1	CG5897	Argk	Cda9		CG18769			Pten		CG7903	Gr23a		CG30486		mkg-p	CG10226	CG15715	CG33934	CG8974
Trpml		CG16896	ena	Or47a	Cont	CG5846	NaCP60E	Fur2	per	CG6055	ArgRS	CDase		CG18815			PTP-ER		CG7907	Gr28a		CG31077		Moca-cyp	CG10264	CG1602	CG33970	CG9003
Tudor-SN		CG16947	ens	Or47b	Cpr47Ee	CG5938	nan	fwd	Pex1	CG6337	ArgRS-m	Cdc42		CG1885			Ptp10D		CG7971	Gr28b		CG31189		mub	CG10280	CG1603	CG3409	CG9014
UBL3		CG16984	ex	Or49a	Cpr49Ag	CG6201	Nckx30C	Galk	PGRP-LB	CG6347	Arv1	Cds		CG1907			Ptp36E		CG8038	Gr2a		CG31207		ncm	CG10311	CG1620	CG34120	CG9153
Usp7		CG16989	f	Or49b	crb	CG6287	Nmdar1	GckIII	PGRP-LC	CG6357	AsnRS	Cerk		CG2022			Ptp4E		CG8078	Gr32a		CG31286		Neos	CG10326	CG1647	CG34396	CG9293
Uvrag		CG17019	Fak	Or56a	crim	CG6401	Nmdar2	Gcn2	PGRP-LE	CG6403	AsnRS-m	cert		CG2059			Ptp52F		CG8235	Gr33a		CG31296		nito	CG10337	CG1663	CG3476	CG9316
Vang		CG17059	Fhos	Or59a	cv-d	CG6412	nompC	gek	PGRP-LF	CG6749	AsnS	CG10000		CG2064			Ptp61F		CG8273	Gr36a		CG31418		noi	CG10339	CG16779	CG3649	CG9426
Vps16A		CG17083	Fim	Or59b	Cys	CG6415	NtR	gish	PGRP-SA	CG6788	AsnS	CG10019		CG2076			Ptp69D		CG8335	Gr36b		CG31419		nonA	CG10344	CG16863	CG3690	CG9467
wal		CG17122	flfl	Or59c	dally	CG6439	ogre	Gk	PGRP-SC1a	CG6867	AspRS	CG10082		CG2107			Ptp99A		CG8545	Gr36c		CG31482		nonA-l	CG10345	CG16903	CG3790	CG9769
whd		CG17167	fliI	Or63a	Dg	CG6488	olf186-F	Gprk1	PGRP-SC1b	CG6933	AspRS-m	CG10096		CG2118			Ptpmeg		CG8549	Gr39a		CG31515		nonC	CG10352	CG17118	CG3792	CG9855
zip		CG17173	flr	Or65a	Dh44	CG6512	Or10a	Gprk2	PGRP-SC2	CG6996	Ass	CG10097		CG2124			puc		CG8611	Gr39b		CG31609		nop5	CG10353	CG17186	CG3822	CG9941
		CG17191	form3	Or65b	DIP-eta	CG6550	Or13a	grp	PGRP-SD	CG7017	ATPCL	CG10116		CG2145			rdgC		CG8635	Gr43a		CG31659		Nup358	CG10359	CG17209	CG4019	CG9970
		CG17192	frtz	Or65c	dome	CG6638	Or19a	gskt	phl	CG7203	ATPCL	CG10140		CG2200			Reg-2		CG8778	Gr47a		CG31680		nxf2	CG10362	CG17328	CG4098	Chrac-14
		CG17249	fry	Or67a	dp	CG6664	Or19b	gwl	Pi3K21B	CG7214	ATPsynB	CG10154		CG2277			Rrp1		CG8915	Gr47b		CG31681		pAbp	CG10383	CG17359	CG42235	Cp190
		CG17258	fs(1)K10	Or67b	Dscam3	CG6841	Or1a	Gyc32E	Pi3K92E	CG7248	ATPsynB	CG10163		Cg25C			Sac1		CG8963	Gr57a		CG31704		Pabp2	CG10413	CG17361	CG42260	CSN5
		CG17292	ft	Or67c	Eaat1	CG6903	Or22a	Gyk	pirk	CG7252	ATPsynbeta	CG10166		CG2604			Sbf		CG9004	Gr58a		CG31872		Parg	CG10420	CG17385	CG42269	CSN6
		CG17360	futsch	Or67d	ed	CG7049	Or22b	Haspin	pk	CG7290	ATPsynbeta	CG10178		CG2658			spag		CG9107	Gr58b		CG31883		pea	CG10425	CG17568	CG42321	ctrip
		CG17386	fy	Or69a	emp	CG7280	Or22c	hep	pll	CG7298	ATPsynbetaL	CG10184		CG2767			Srp54k		CG9143	Gr58c		CG31997		Pep	CG10444	CG17612	CG42732	Cul1
		CG17387	fz	Or71a	Ent2	CG7322	Or23a	Hex-A	Pp1-13C	CG7408	ATPsynbetaL	CG10194		CG2794			ssh		CG9253	Gr59a		CG31999		Pnn	CG10465	CG17724	CG42815	Cul2
		CG17404	fz2	Or74a	Eph	CG7328	Or24a	Hex-C	Pp1-87B	CG7548	ATPsynC	CG10195		CG2852			Ssu72		CG9323	Gr59b		CG32024		pps	CG10470	CG17801	CG42816	Cul3
		CG17450	fz3	Or7a	Est-6	CG7430	Or2a	Hex-t1	Pp1-87B	CG7587	ATPsynC	CG10211		CG2862			stg		CG9344	Gr59c		CG32036		PQBP1	CG10481	CG17802	CG42825	Cul4
		CG17508	fz4	Or82a	Est-Q	CG7433	Or30a	Hex-t2	Pp1-Y2	CG7714	ATPsynCF6	CG10226		CG2918			Synj		CG9346	Gr59d		CG32284		Prp18	CG10483	CG17803	CG42826	Cul5
		CG17680	Galphai	Or83a	eys	CG7456	Or33a	hipk	Pp1alpha-96A	CG7715	ATPsynCF6	CG10268		CG2970			twe		CG9425	Gr59e		CG32302		Prp19	CG10486	CG17806	CG4301	dbo
		CG17687	Galphao	Or83c	Fas1	CG7461	Or33b	hop	Pp2A-29B	CG7763	ATPsynCF6L	CG10300		CG2974			twin		CG9630	Gr59f		CG32313		Prp3	CG10505	CG17829	CG43066	Den1
		CG17841	gammaTub23C	Or85a	fat-spondin	CG7470	Or33c	hpo	PP2A-B'	CG8192	ATPsynCF6L	CG10301		CG30010			tws		CG9705	Gr5a		CG32354		Prp31	CG10550	CG17912	CG43155	dgrn
		CG1791	gammaTub37C	Or85b	fred	CG7506	Or35a	hppy	PP2A-B'	CG8343	ATPsynD	CG10357		CG30022			Ublcp1		CG9769	Gr61a		CG32679		Prp38	CG10590	CG1792	CG4324	Diap1
		CG17991	Gas8	Or85c	FucT6	CG7637	Or42a	htl	psh	CG8460	ATPsynD	CG10361		CG3011			veil		CHKov1	Gr63a		CG32698		Prp8	CG10597	CG18011	CG43693	Diap2
		CG1812	gek	Or85d	Fur1	CG7766	Or42b	ik2	Psn	CG8541	ATPsyndelta	CG10365		CG30159			wdb		Clp	Gr64a		CG32833		ps	CG10598	CG18262	CG44098	dmpd
		CG1815	Gel	Or85e	fw	CG7834	Or43a	Ilk	ptc	CG8543	ATPsyndelta	CG10383		CG30373			wun		clu	Gr64b		CG33258		Psi	CG10616	CG18265	CG4459	DUBAI
		CG18179	Girdin	Or85f	Gal	CG7840	Or43b	inaC	Pten	CG8642	ATPsynE	CG10399		CG30415			wun2		cpo	Gr64c		CG33259		pUf68	CG10671	CG18446	CG4462	dx
		CG18180	Gl	Or88a	Gat	CG8067	Or45a	InR	PTP-ER	CG8927	ATPsynE	CG10424		CG30491					Cpsf100	Gr64d		CG33263		qkr58E-1	CG10674	CG18476	CG4465	ec
		CG18258	glu	Or92a	GCS1	CG8111	Or45b	IP3K1	Ptp61F	CG9500	ATPsynepsilonL	CG10425		CG30493					Cpsf160	Gr64e		CG33276		qkr58E-3	CG10702	CG18599	CG4476	eff
		CG18335	Grip75	Or94a	GCS2alpha	CG8184	Or46a	IP3K2	puc	CG9572	ATPsynepsilonL	CG10444		CG3107					Csl4	Gr64f		CG33470		Rab3-GEF	CG10713	CG18619	CG4520	eIF-3p40
		CG18428	Grip84	Or94b	GILT1	CG8230	Or47a	Ipk1	puc	CG9593	ATPsynF	CG10467		CG31178					CstF-64	Gr66a		CG3348		Rack1	CG10721	CG18764	CG4562	elfless
		CG18477	Grip91	Or98a	GILT2	CG8235	Or47b	Ipk2	puc	CG9698	ATPsynF	CG10474		CG31198					cup	Gr68a		CG34002		Rb97D	CG10737	CG1894	CG4607	elgi
		CG18478	grk	Or98b	Gld	CG8311	Or49a	Irbp	put	ChLD3	ATPsynG	CG10581		CG31229					cyp33	Gr77a		CG34033		Rbp1	CG10761	CG1965	CG4630	faf
		CG18557	Hem	Or9a	Gli	CG8412	Or49b	ird1	Pvf1	Cht10	ATPsynG	CG10585		CG31233					dbe	Gr85a		CG34034		Rbp1-like	CG1077	CG2051	CG4743	Faf
		CG18563	heph	Orco	Glt	CG8417	Or56a	ird5	Pvf2	Cht11	ATPsyngamma	CG10602		CG31278					Dbp21E2	Gr89a		CG34049		Rbp9	CG10804	CG2116	CG4797	Fbl6
		CG18619	Herp	Pburs	gol	CG8475	Or59a	Ire1	Pvf3	Cht12	ATPsyngamma	CG10621		CG31343					Dbp45A	Gr8a		CG34051		Ref1	CG10864	CG2120	CG4822	Fbw5
		CG18641	Hip1	Pdfr	Gp150	CG8549	Or59b	key	Pvr	Cht2	ATPsynGL	CG10623		CG31538					Dbp73D	Gr92a		CG34129		REG	CG10866	CG2129	CG4991	Fbxl4
		CG18675	hk	PK1-R	Gp210	CG8596	Or59c	KP78a	pyr	Cht4	ATPsynGL	CG10657		CG31548					Dbp80	Gr93a		CG34130		rig	CG10880	CG2199	CG4995	Fbxl7
		CG1868	hop	PK2-R1	Hexo1	CG8778	Or63a	KP78b	Rac1	Cht5	ATPsynO	CG10672		CG3156					DCP2	Gr93b		CG34177		Rim	CG1090	CG2202	CG5002	FBXO11
		CG18809	Hsp23	PK2-R2	Hexo2	CG8800	Or65a	ksr	Rac1	Cht6	ATPsynO	CG10725		CG31673					Dcr-1	Gr93c		CG34220		rin	CG10912	CG2652	CG5078	fsd
		CG1889	hts	pog	Hf	CG8891	Or65b	l(2)k01209	Rac1	Cht7	awd	CG10731		CG31739					Dcr-2	Gr93d		CG34227		Rm62	CG10918	CG2678	CG5254	Fsn
		CG1902	htt	Proc-R	hig	CG8909	Or65c	lic	Rac2	Cht8	awd	CG10738		CG32026					Ddx1	Gr94a		CG34324		Rox8	CG1092	CG2712	CG5281	Fuca
		CG1986	ik2	Rcp	HisCl1	CG9090	Or67a	LIMK1	Rac2	Cht9	azot	CG10747		CG32103					Dhx15	Gr97a		CG34426		RpII140	CG10934	CG2790	CG5348	Gint3
		CG2182	Ilk	Rh2	Hml	CG9109	Or67b	Liprin-beta	RacGAP84C	ckd	b	CG10748		CG32174					DIP1	Gr98a		CG34435		RpII18	CG10936	CG2875	CG5398	godzilla
		CG2256	in	Rh3	hoe1	CG9149	Or67c	Lk6	RagA-B	Clect27	b	CG10749		CG3226					Dis3	Gr98b		CG34447		RpII215	CG10960	CG2889	CG5404	gol
		CG2258	insc	Rh4	hoe2	CG9220	Or67d	lkb1	RagC-D	clos	Balat	CG10778		CG32500					Dp1	Gr98c		CG34448		Rrp6	CG11007	CG30020	CG5535	gprs
		CG2277	jar	Rh5	Idgf1	CG9313	Or69a	lok	raptor	Col4a1	Baldspot	CG10802		CG3262					drosha	Gr98d		CG34460		Rsf1	CG11018	CG3032	CG5549	gus
		CG2321	jbug	Rh6	if	CG9319	Or71a	Lrrk	Ras85D	conv	Baldspot	CG10814		CG32649					Dys	Gr9a		CG3556		Saf-B	CG11029	CG30401	CG5592	gw
		CG2371	jub	Rh7	Indy	CG9413	Or74a	Madm	Ras85D	Cow	bb8	CG10863		CG3267					eEF1delta	Grd		CG3640		SC35	CG1103	CG30403	CG5621	HDAC6
		CG2608	Jupiter	Rho1	ine	CG9485	Or7a	Magi	RasGAP1	Cp1	bbc	CG10898		CG3270					EF-G2	Gtp-bp		CG3662		scaf6	CG11035	CG30431	CG5646	HERC2
		CG2663	jvl	ric8a	Jheh1	CG9547	Or82a	MAPk-Ak2	RasGAP1	Cp15	bbc	CG10899		CG32857					Ef1alpha100E	Gyc32E		CG4096		Sec31	CG11069	CG3065	CG5687	Hrs
		CG2701	Kap3	rk	kappaTry	CG9601	Or83a	mbt	Rel	Cp16	bcn92	CG10927		CG3301					Ef1alpha48D	Gyc76C		CG42237		SF1	CG11073	CG31126	CG5789	hyd
		CG2926	kat-60L1	RYa-R	kcc	CG9629	Or83c	mei-41	Rheb	Cp18	beg	CG10932		CG33054					Ef1beta	hec		CG42296		SF2	CG11077	CG31224	CG5805	inc
		CG2938	Kat60	SIFaR	kug	CG9706	Or85a	Mekk1	rho	Cp19	beg	CG10960		CG33170					Ef1gamma	hep		CG42397		Sin	CG11099	CG31301	CG5853	Ing3
		CG30051	kat80	smo	l(1)G0289	CG9799	Or85b	metro	Rho1	Cp36	beta-Man	CG10962		CG33228					EF2	Hmu		CG42494		sip1	CG11103	CG31365	CG6006	IntS12
		CG30062	kel	sNPF-R	l(1)G0469	CG9865	Or85c	Mkk4	RhoGAPp190	Cp38	beta-Man	CG10970		CG33303					EfSec	hpo		CG42564		slim	CG11110	CG31388	CG6052	isopeptidase-T-3
		CG3009	Khc	SPR	Lamp1	CG9886	Or85d	mnb	RhoGDI	Cp7Fa	beta-PheRS	CG10996		CG33340					EfTuM	hppy		CG4267		Slu7	CG11127	CG31441	CG6125	jet
		CG30259	Khc-73	stan	LanB2	ChAT	Or85e	mos	RhoGEF2	Cp7Fb	beta3GalTII	CG11029		CG33502					egl	htl		CG4270		SmB	CG11137	CG31612	CG6126	Keap1
		CG30280	Kif19A	TkR86C	lbk	cher	Or85f	Mps1	RhoL	Cp7Fc	beta3GalTII	CG11050		CG33649					eIF-1A	IA-2		CG42729		SmD1	CG11145	CG31642	CG6230	kel
		CG30281	Kif3C	TkR99D	Lerp	CHMP2B	Or88a	mri	rictor	Cpr100A	beta4GalNAcTA	CG11052		CG33791					eIF-2alpha	if		CG43319		SmD2	CG11147	CG31875	CG6231	KLHL18
		CG30339	kl-3	Tre1	Lip4	CIA30	Or92a	msn	rl	Cpr11A	beta4GalNAcTA	CG11089		CG34117					eIF-2beta	ihog		CG43775		SmD3	CG11149	CG31955	CG6293	Ktl
		CG30429	kl-5	TrissinR	LManI	cin	Or94a	Mulk	robo2	Cpr11B	beta4GalNAcTB	CG11134		CG34132					eIF-2gamma	inaD		CG43776		SmE	CG11155	CG32006	CG6356	l(3)73Ah
		CG30467	klar	TyrR	LManII	ck	Or94b	Myt1	Rok	Cpr12A	beta4GalNAcTB	CG11149		CG34140					eIF-3p40	ine		CG43777		SmF	CG11162	CG32105	CG6404	lig
		CG30496	Klc	TyrRII	LRP1	ClC-a	Or98a	Nak	Rpd3	Cpr23B	beta4GalT7	CG11159		CG34148					eIF-3p66	InR		CG43896		smg	CG11190	CG32121	CG6484	lqf
		CG30503	KLHL18		Lsp1gamma	ClC-b	Or98b	ND-42	RpS6	Cpr30B	beta4GalT7	CG11164		CG34150					eIF-4a	Ir21a		CG4546		Smn	CG11200	CG32264	CG6574	lute
		CG3077	Klp10A		Lsp2	cln3	Or9a	Nek2	S	Cpr30F	betaggt-II	CG11200		CG34172					eIF-4B	Ir25a		CG4582		Smu1	CG11208	CG32532	CG6723	lwr
		CG3088	Klp31E		ltl	cN-IIIB	Orco	niki	S6k	Cpr31A	betaggt-II	CG11208		CG3420					eIF-4E	Ir31a		CG4666		snf	CG11210	CG32700	CG6752	mdlc
		CG3091	Klp3A		Mal-A1	Cog7	Ork1	ninaC	S6kII	Cpr35B	betaGlu	CG11236		CG34310					eIF-5A	Ir40a		CG4706		snRNP-U1-70K	CG11262	CG32767	CG6812	mei-P26
		CG31103	Klp59C		Mal-A5	colt	ort	nmdyn-D6	sav	Cpr47Ea	betaGlu	CG11241		CG34424					eIF2B-alpha	Ir41a		CG4815		snRNP-U1-C	CG11269	CG32772	CG6893	Mkrn1
		CG31106	Klp59D		Mal-A6	Coprox	pain	nmdyn-D7	sax	Cpr47Eb	bgm	CG11249		CG3499					eIF2B-beta	Ir56d		CG4835		SNRPG	CG11289	CG3281	CG6901	mod(mdg4)
		CG3117	Klp61F		Mcr	Coq2	para	nmo	scny	Cpr47Ec	bgm	CG11251		CG3566					eIF2B-delta	Ir64a		CG4847		spartin	CG11306	CG32982	CG6927	morgue
		CG3121	Klp64D		Mdr65	COX6B	pHCl-1	Nrk	sd	Cpr47Ed	blw	CG11289		CG3603					eIF2B-epsilon	Ir68a		CG5162		Spf45	CG11309	CG33017	CG6928	mr
		CG31211	Klp67A		mew	Cpr	pHCl-2	otk	Ser	Cpr47Ee	blw	CG1129		CG3608					eIF2B-gamma	Ir68b		CG5210		Spx	CG11318	CG33213	CG6978	mri
		CG31251	Klp68D		mfas	CRAT	Piezo	otk2	sgg	Cpr47Ef	Bmcp	CG11334		CG3626					eIF2D	Ir75a		CG5235		sqd	CG11319	CG3328	CG6980	mura
		CG31272	Klp98A		mgl	CRMP	Pkd2	p38a	sgg	Cpr47Eg	Bmcp	CG1139		CG3663					eIF3-S10	Ir75b		CG5267		SRm160	CG11327	CG33557	CG7084	mus201
		CG31278	kst		mGluR	csw	pns	p38b	sgg	Cpr49Aa	bmm	CG11391		CG3719					eIF3-S8	Ir75d		CG5402		Srp54	CG11340	CG33672	CG7091	Nacalpha
		CG31301	kug		Mid1	Cul4	porin	p38c	shark	Cpr49Ab	bmm	CG11406		CG3776					eIF3-S9	Ir76a		CG5550		SRPK	CG11353	CG33695	CG7255	Nedd4
		CG31365	l(2)06496		Mipp1	cv-2	Porin2	Pak	Shc	Cpr49Ac	boca	CG11407		CG3803					eIF3ga	Ir76b		CG5639		srpk79D	CG11357	CG33785	CG7309	Nedd8
		CG31373	l(2)37Ce		MP1	CYLD	ppk	Pak3	Shc	Cpr49Ad	boca	CG11425		CG3835					eIF3gb	Ir7c		CG5665		su(f)	CG11362	CG33786	CG7333	neur
		CG31550	l(2)gl		Msr-110	Cyp4c3	ppk10	Papss	Sin1	Cpr49Ae	bond	CG11426		CG3862					eIF4AIII	Ir84a		CG5756		su(w[a])	CG11367	CG34031	CG7342	nopo
		CG31636	Lam		myo	DAT	ppk11	par-1	SkpA	Cpr49Af	botv	CG11437		CG3902					eIF4E-3	Ir85a		CG5867		swm	CG11368	CG3407	CG7442	not
		CG31637	lark		mys	Dcr-1	ppk12	Pask	slmb	Cpr49Ag	botv	CG11438		CG3961					eIF4E-4	Ir8a		CG5883		Sxl	CG11370	CG34149	CG7458	ntc
		CG31643	LIMK1		nAChRalpha3	Ddc	ppk13	Pdk	slmb	Cpr49Ah	brn	CG11453		CG3999					eIF4E-5	Ir92a		CG5897		Sym	CG11379	CG34340	CG7514	otu
		CG3168	Lis-1		nAChRbeta3	Dhap-at	ppk14	Pdk1	slpr	Cpr50Ca	brn	CG11537		CG4042					eIF4E-6	Ir93a		CG5945		Syp	CG11381	CG34367	CG7589	p47
		CG31693	lkb1		nahoda	Dhc64C	ppk15	Pdxk	smo	Cpr50Cb	Btd	CG11550		CG40472					eIF4E-7	Irk2		CG5966		Tango4	CG11384	CG34376	CG7609	PAN2
		CG31712	loco		Ndg	Dhod	ppk16	PEK	SNF4Agamma	Cpr51A	Btk29A	CG11570		CG4095					eIF4G	ItgaPS4		CG6041		tbrd-1	CG11388	CG34422	CG7627	PAPLA1
		CG31743	Lrrk		nec	Dhpr	ppk17	Pepck	snk	Cpr56F	Btnd	CG11593		CG41128					eIF4G2	ItgaPS5		CG6071		tho2	CG1139	CG3491	CG7708	par-1
		CG31780	lva		Nep3	dia	ppk18	Pfk	Socs36E	Cpr57A	bur	CG11594		CG42376					eIF5	Itgbn		CG6168		thoc5	CG11404	CG3526	CG7720	park
		CG31803	mael		NimB4	didum	ppk19	Pfrx	Sos	Cpr5C	bur	CG11596		CG42497					eIF5B	Itp-r83A		CG6271		tra	CG11413	CG3711	CG7777	Pex10
		CG31827	mago		ninaA	Dip-C	ppk20	Pgk	Sos	Cpr60D	bwa	CG11598		CG42518					eIF6	KdelR		CG6277		tra2	CG11425	CG3726	CG7806	Pex2
		CG31832	Map205		ninaE	DNA-ligI	ppk21	Phk-3	SPE	Cpr62Ba	bwa	CG11600		CG42708					elav	kek1		CG6283		Trn-SR	CG11426	CG3732	CG7881	Pomp
		CG31849	Map60		NLaz	DNApol-alpha180	ppk22	PhKgamma	spheroide	Cpr62Bb	C1GalTA	CG11608		CG4278					Elf	kek3		CG6295		tst	CG11437	CG3815	CG7882	POSH
		CG3191	Mapmodulin		Nmdar1	DNApol-eta	ppk23	phl	sphinx1	Cpr62Bc	C1GalTA	CG11619		CG43078					eRF1	kirre		CG6296		tsu	CG11438	CG3838	CG7888	Ppa
		CG32082	mars		Nmdar2	dnc	ppk24	Pi3K59F	sphinx2	Cpr64Aa	CaBP1	CG11659		CG43322					exu	kug		CG6403		U2A	CG11448	CG3847	CG7912	pps
		CG32137	mats		Npc1a	dnk	ppk25	Pi3K68D	spi	Cpr64Ab	CaBP1	CG11665		CG4365					Fancm	Lar		CG6426		U2af38	CG11458	CG3909	CG7943	prom
		CG32369	mbc		Nplp2	Drp1	ppk26	Pi3K92E	spirit	Cpr64Ac	CAH1	CG11667		CG44243					Fib	LBR		CG6431		U2af50	CG1146	CG3919	CG8008	Prosalpha1
		CG32425	Mbs		Nrg	Dsor1	ppk27	Pi4KIIalpha	Spn27A	Cpr64Ad	CAH1	CG11722		CG4447					Fmr1	Lcch3		CG6472		U4-U6-60K	CG11537	CG3995	CG8026	Prosalpha2
		CG3251	mbt		nrm	Duox	ppk28	PI4KIIIalpha	spz	Cpr65Au	CAH2	CG11811		CG45076					fne	Lectin-galC1		CG6628		ubl	CG11562	CG4133	CG8028	Prosalpha3
		CG32668	mei-S332		nrv1	dup	ppk29	Pink1	sqh	Cpr65Av	CAHbeta	CG11828		CG45078					fus	Lerp		CG6675		Upf1	CG11566	CG42232	CG8034	Prosalpha3T
		CG32676	Mer		nrv2	Dys	ppk3	PIP4K	Src42A	Cpr65Aw	caix	CG11851		CG4538					fz3	Lgr1		CG6690		Upf2	CG11576	CG42507	CG8046	Prosalpha4
		CG32750	Mhc		nrv3	EfTuM	ppk30	PIP5K59B	Src42A	Cpr65Ax1	CarT	CG11883		CG4572					Gem3	Lgr3		CG6788		Usp39	CG11588	CG42516	CG8051	Prosalpha4T1
		CG32751	Mhcl		Nrx-IV	Ehbp1	ppk31	Pitslre	Src64B	Cpr65Ax2	Cat	CG11899		CG4592					Gga	lic		CG6847		vir	CG11601	CG42724	CG8083	Prosalpha4T2
		CG32819	MICAL-like		O-fut1	eIF2B-alpha	ppk5	Pk34A	Src64B	Cpr65Ay	Cat	CG11951		CG4594					Gld2	Lkr		CG6933		x16	CG1161	CG42726	CG8177	Prosalpha5
		CG32820	mira		obst-B	eIF2B-beta	ppk6	Pk92B	ssh	Cpr65Az	Catsup	CG12009		CG4598					glo	loco		CG6996		ymp	CG11619	CG42741	CG8195	Prosalpha6
		CG33052	Miro		obst-E	eIF2B-delta	ppk7	Pka-C1	stan	Cpr65Ea	Catsup	CG12016		CG4610					Gr59d	lox		CG7017		yps	CG11655	CG42748	CG8249	Prosalpha6T
		CG33129	Mlc-c		ort	eIF2B-epsilon	ppk8	Pka-C2	Stat92E	Cpr65Eb	Cbp80	CG12018		CG4611					Gr98d	lox2		CG7079		ytr	CG11665	CG4282	CG8323	Prosalpha7
		CG3313	Mlc1		Ostgamma	eIF2B-gamma	ppk9	Pka-C3	Stat92E	Cpr65Ec	Cbp80	CG12034		CG4619					Gtp-bp	LpR1		CG7166		Zn72D	CG11686	CG43163	CG8389	Prosbeta1
		CG33177	Mlc2		PH4alphaEFB	eIF4G	Prestin	Pka-R2	step	Cpr66Cb	Cbs	CG12065		CG4627					gw	LpR2		CG7248			CG11697	CG4318	CG8468	Prosbeta2
		CG33178	Mlp60A		Phm	Eip55E	Prip	Pkc53E	stumps	Cpr66D	Cbs	CG1208		CG4679					HBS1	LRP1		CG7252			CG11699	CG4328	CG8596	Prosbeta2R1
		CG33233	Mob4		Piezo	Elp1	pyx	Pkc98E	sty	Cpr67B	Cchl	CG12091		CG4706					Hel25E	mAChR-A		CG7290			CG11703	CG43342	CG8602	Prosbeta2R2
		CG33234	Moe		PIG-S	Eno	Pzl	Pkcdelta	sty	Cpr67Fa1	Cchl	CG12116		CG4729					Hen1	mAChR-B		CG7298			CG11737	CG43347	CG8654	Prosbeta3
		CG33474	mon2		Pkcdelta	Ercc1	qvr	PKD	Su(dx)	Cpr67Fa2	Cct1	CG12118		CG4749					heph	mbt		CG7367			CG11739	CG4360	CG8713	Prosbeta4
		CG33506	moody		PlexA	ergic53	RAF2	Pkg21D	Su(fu)	Cpr67Fb	CCT1	CG12129		CG4836					Hexim	Mekk1		CG7715			CG11741	CG43675	CG8785	Prosbeta4R1
		CG33514	Mp20		Plod	Etf-QO	rdgA	Pkn	Su(H)	Cpr72Ea	Cct2	CG1213		CG4860					Hlc	Membrin		CG8072			CG11753	CG43689	CG8837	Prosbeta4R2
		CG3353	Msp300		Ppn	Etl1	Rdl	pll	Tab2	Cpr72Eb	cd	CG12170		CG4882					Hmu	mew		CG8093			CG11760	CG4374	CG8850	Prosbeta5
		CG33557	msps		Prosbeta4	Ext2	Rh50	png	Tak1	Cpr72Ec	CD98hc	CG12173		CG4884					hoip	mgl		CG8100			CG11781	CG43897	CG8908	Prosbeta5R1
		CG33965	mst		Prp8	Faa	rpk	polo	Tak1	Cpr73D	CD98hc	CG12194		CG4908					how	mGluR		CG8192			CG11786	CG44002	CG8916	Prosbeta5R2
		CG33966	Mtor		psh	fab1	RyR	Ppat-Dpck	Thor	Cpr76Ba	Cda4	CG12229		CG4928					Hrb27C	Mkk4		CG8483			CG11790	CG4404	CG8925	Prosbeta6
		CG33977	mwh		Ptp10D	Fancd2	sand	Prpk	ths	Cpr76Bb	Cda4	CG12237		CG4957					Hrb87F	moody		CG8642			CG11825	CG4424	CG9090	Prosbeta7
		CG34039	Myo10A		Ptp4E	Fatp	sei	put	tim	Cpr76Bc	Cda5	CG12262		CG5009					Hrb98DE	msn		CG8861			CG11851	CG44433	CG9194	Prp8
		CG34124	Myo28B1		Pvr	fbp	SerT	Pvr	Timp	Cpr76Bd	Cda5	CG12267		CG5010					hrg	MsR1		CG9029			CG11857	CG44434	CG9254	Prx5
		CG34183	Myo31DF		qvr	FeCH	Sh	pyd	tkv	Cpr78Ca	Cda9	CG12268		CG5028					hyd	MsR2		CG9168			CG11880	CG44435	CG9270	puf
		CG34229	Myo61F		regucalcin	fne	Shab	PyK	Tl	Cpr78Cb	Cda9	CG12279		CG5044					ico	MstProx		CG9400			CG11897	CG4496	CG9317	Rab40
		CG34290	Myo81F		resilin	frc	shakB	rdgA	Tollo	Cpr78Cc	CDase	CG12289		CG5045					Ime4	mth		CG9500			CG11898	CG45050	CG9413	Rad23
		CG3430	ncd		Rfabg	frtz	Shal	Ret	Tom	Cpr78E	CDase	CG12338		CG5089					Imp	mthl1		CG9822			CG11961	CG45071	CG9444	rdx
		CG34347	nct		rgn	fws	Shaw	RIOK1	Tor	Cpr92A	Cdc42	CG1236		CG5116					Irp-1A	mthl10		CG9849			CG12003	CG4553	CG9582	REG
		CG34367	neb		RIC-3	Gad1	Shawl	RIOK2	Tsc1	Cpr92F	Cds	CG12398		CG5131					Irp-1B	mthl11		CG9975			CG12004	CG4557	CG9657	RhoBTB
		CG34377	ninaC		santa-maria	Gale	SK	rl	tsh	Cpr97Ea	CdsA	CG12428		CG5167					krimp	mthl12		CG9997			CG12006	CG4570	CG9663	rngo
		CG34383	nod		Sap-r	Galphaq	slo	Rok	tub	Cpr97Eb	Cerk	CG12490		CG5188					kz	mthl13		CheA29a			CG12012	CG4617	CG9664	roq
		CG34404	nompC		scb	Galt	SLO2	Ror	tum	Crys	Cerk	CG12512		CG5214					l(1)G0004	mthl14		CheA46a			CG12017	CG4707	CG9702	RpL40
		CG34411	nudE		sda	GC	stg1	S6k	tws	CtsB1	cert	CG12531		CG5254					l(1)G0007	mthl15		CheA56a			CG12025	CG4730	CG9706	Rpn1
		CG34447	nuf		sda	GC1	Stim	S6kII	tyf	cv-2	cert	CG12539		CG5261					l(2)35Bd	mthl2		CheA75a			CG12034	CG4820	CG9717	Rpn10
		CG34448	nullo		sdk	Gclc	stj	S6KL	Uev1A	Cys	CG10000	CG1271		CG5321					l(2)35Df	mthl3		CheA7a			CG12035	CG4854	CG9825	Rpn11
		CG34457	Orc6		Sdr	Gclm	subdued	SAK	unpg	dally	CG10000	CG12746		CG5323					l(2)37Cb	mthl4		CheA84a			CG12038	CG4936	CG9826	Rpn2
		CG3520	Oseg2		Sema-1a	GCS1	Task6	sax	upd1	daw	CG10019	CG12766		CG5355					l(3)07882	mthl5		CheA86a			CG12061	CG5147	CG9864	Rpn8
		CG3528	osk		Sema-1b	GCS2beta	Task7	Sdr	upd2	dec-1	CG10082	CG12773		CG5377					La	mthl6		CheA87a			CG12078	CG5204	CG9903	RpS27A
		CG3565	Osm6		Ser7	Gdap1	Teh1	SelD	upd3	dlp	CG10096	CG12788		CG5414					LanA	mthl7		CheB38a			CG1208	CG5245	CG9935	Sce
		CG3570	Ote		serp	Gdh	Teh2	sev	Usp14	dpp	CG10097	CG12866		CG5567					lark	mthl8		CheB38b			CG12107	CG5641	CG9981	scny
		CG3589	otu		sev	Gdi	Teh3	sff	Usp14	dpy	CG10116	CG12895		CG5569					larp	mthl9		CheB38c			CG12121	CG5708	CG9990	Sh
		CG3597	Pak		Sh	gig	Teh4	sgg	Vang	dsx-c73A	CG10116	CG12913		CG5590					Larp7	mtt		CheB42a			CG12125	CG5953	CheB42a	Shab
		CG3609	par-1		shg	gkt	THADA	shark	vn	dy	CG10131	CG12926		CG5599					lin-28	mud		CheB42b			CG1213	CG6254	ClC-a	Shal
		CG3631	par-6		sno	Gl	tipE	shf	vri	dyl	CG10133	CG12975		CG5611					Lon	mys		CheB42c			CG12158	CG6272	ClC-b	Shaw
		CG3690	Pat1		Sod3	GlcAT-I	trp	Sik2	wdb	Edg78E	CG10140	CG13075		CG5646					loqs	N		CheB53a			CG12159	CG6276	ClC-c	Shawl
		CG3740	Patronin		sosie	GlyP	Trp1	Sik3	wdb	Edg84A	CG10140	CG13091		CG5660					lost	nAChRalpha1		CheB53b			CG12194	CG6470	Clic	shtd
		CG3770	pav		SP1029	GlyS	TrpA1	Sk1	wek	Edg91	CG10154	CG13124		CG5676					LS2	nAChRalpha2		CheB74a			CG12209	CG6654	clumsy	sip3
		CG3776	pbl		Spase22-23	Gnmt	Trpgamma	Sk2	wg	egr	CG10154	CG13248		CG5705					LSm-4	nAChRbeta1		CheB93a			CG12213	CG6683	CngA	Skp2
		CG3817	Pez		Spn27A	gny	trpl	sktl	wgn	Eh	CG10163	CG13282		CG5793					LSm1	nAChRbeta2		CheB93b			CG12239	CG6689	CngB	SkpA
		CG3823	Pka-C1		Spn28Dc	Golgin84	Trpm	slik	Wnt10	Eig71Ee	CG10163	CG13284		CG5844					Lsm10	nct		CheB98a			CG12263	CG6765	Cngl	SkpB
		CG3880	Pka-R1		Spn42Dd	Gpdh	Trpml	slpr	Wnt2	eys	CG10166	CG13309		CG5903					Lsm11	ndl		ChLD3			CG12268	CG6769	CNT1	SkpC
		CG3894	Pkn		Spn88Ea	Gpo-1	tty	sls	Wnt4	fat-spondin	CG10166	CG13312		CG5919					LSm3	Nek2		Cht12			CG12290	CG6791	colt	SkpD
		CG3916	Plp		SsRbeta	Graf	unc80	Sps2	Wnt5	fog	CG10178	CG13334		CG5946					LSm7	niki		Cht3			CG12309	CG6808	Csat	SkpE
		CG3918	pnut		stj	Gs2	wtrw	sqa	Wnt6	fon	CG10178	CG13369		CG5955					mago	ninaC		Cht4			CG12341	CG6813	Ctr1A	SkpF
		CG40160	pod1		sud1	GstZ1	zpg	Src42A	wntD	frac	CG10184	CG13377		CG5989					MAN1	ninaD		Cht5			CG12344	CG6843	Ctr1B	slmb
		CG4050	poly		sxe2	GstZ2	zyd	Src64B	wts	frm	CG10184	CG13384		CG5991					mask	ninaE		Cht6			CG12355	CG6885	Ctr1C	smt3
		CG4074	Pp4-19C		Ten-m	gwl		SRPK	yki	Fs	CG10194	CG13397		CG6000					Mat89Ba	Nmda1		Cht7			CG12376	CG6907	DAT	Smurf
		CG42237	Ppcs		Tep2	Gyk		srpk79D	zip	fs(1)M3	CG10195	CG13423		CG6028					mbl	Nmdar1		Cht8			CG12398	CG7099	Debcl	snama
		CG42324	Prm		Tep3	heix		Ssl		fs(1)N	CG10211	CG13473		CG6084					MCTS1	Nmdar2		Cht9			CG12404	CG7101	Dic1	Socs16D
		CG42346	Psn		Tep4	hgo		Stam		galectin	CG10226	CG13474		CG6094					mdlc	Npc1a		ckd			CG12420	CG7271	Dic2	Socs36E
		CG4259	Pten		Tig	hh		sti		Gasp	CG10253	CG13551		CG6115					me31B	Npc1b		cmpy			CG12426	CG7357	Dic3	Socs44A
		CG4267	Ptpmeg		Tim17b	Hip1		Stlk		gbb	CG10268	CG1358		CG6140					mib1	NPFR		Cow			CG12438	CG7368	Dic4	Stam
		CG42699	qua		to	Hmgcr		Strn-Mlck		GCS2alpha	CG10268	CG13623		CG6180					Mkp	Nrk		Cp15			CG12439	CG7372	dmGlut	stops
		CG42726	Rab11		tobi	Hmt-1		Tak1		gd	CG10300	CG13643		CG6230					Mkrn1	Nrx-1		Cp16			CG12446	CG7386	Drip	Su(dx)
		CG42750	Rab6		Trc8	Hn		Takl1		Gfrl	CG10301	CG13675		CG6404					mRpL1	Nrx-IV		Cp18			CG1246	CG7518	E23	swi2
		CG43088	Rac1		Treh	hop		Takl2		Glt	CG10357	CG13676		CG6412					mRpL16	nSyb		Cp19			CG12479	CG7556	Eaat1	Tab2
		CG4313	Ran		Tret1-1	Hsp60		Tao		grk	CG10357	CG13690		CG6415					mRpL20	Oamb		Cp36			CG12484	CG7691	Eaat2	Tango10
		CG4329	RanBPM		trn	HtrA2		tefu		Hasp	CG10361	CG13743		CG6439					mRpL21	Oct-TyrR		Cpr47Eg			CG12490	CG7745	eag	Tdrd3
		CG43322	Rbsn-5		trol	hts		Tie		hh	CG10361	CG13771		CG6512					mRpL28	Octbeta1R		Cpr51A			CG12502	CG7785	Efr	tn
		CG43338	Rep		Trpml	hyx		tkv		hig	CG10365	CG13806		CG6543					mRpL44	Octbeta2R		Cpr67Fb			CG12511	CG7786	Elk	Traf6
		CG43658	rg		Tsf2	ico		tlk		Hil	CG10383	CG13833		CG6638					mRpL55	Octbeta3R		Crc			CG12519	CG7839	Ent1	trbd
		CG43729	rhea		tsl	ImpL3		tor		Hml	CG10383	CG13837		CG6796					mRpS24	Or10a		Crz			CG12531	CG7928	Ent2	Trc8
		CG44837	Rho1		Tsp	InR		Tor		Idgf1	CG10399	CG13907		CG6812					mRpS5	Or13a		Cys			CG12535	CG7963	Ent3	Tusp
		CG4497	RhoGAP100F		Tsp39D	IntS6		trbl		Idgf2	CG10399	CG13937		CG6852					mRpS6	Or19a		dally			CG12540	CG7987	Esp	twz
		CG4582	RhoGAP93B		Tsp42Ei	iPLA2-VIA		trc		Idgf3	CG10424	CG1402		CG6878					mRpS7	Or19b		daw			CG12541	CG8089	fabp	Uba1
		CG4592	RhoGAPp190		Tsp5D	IscU		Trpm		Idgf4	CG10425	CG14022		CG6950					msi	Or1a		dec-1			CG12576	CG8108	frc	Uba2
		CG4594	RhoGEF2		uex	Itp-r83A		twf		Idgf5	CG10425	CG14024		CG6984					Msp300	Or22a		Def			CG12594	CG8117	Gat	Uba3
		CG4598	robl		Ugt36Bc	Jheh1		Unc-89		Idgf6	CG10426	CG14034		CG7172					Mtr3	Or22b		deltaTry			CG12617	CG8119	gb	Ubc10
		CG4617	robl22E		Ugt86Da	JhI-1		vari		Ilp1	CG10444	CG14077		CG7277					mub	Or22c		Dh31			CG12645	CG8159	GC1	Ubc2
		CG4660	robl37BC		uif	kermit		Wee1		Ilp2	CG10467	CG14125		CG7280					mus301	Or23a		Dh44			CG1265	CG8216	GC2	Ubc4
		CG4666	robl62A		uzip	l(1)G0255		wit		Ilp3	CG10467	CG14130		CG7322					mxt	Or24a		Dl			CG12655	CG8301	GluClalpha	Ubc6
		CG4681	Rok		verm	l(1)G0334		wnd		Ilp4	CG10474	CG14196		CG7382					Nab2	Or2a		dlp			CG12679	CG8319	GluRIA	Ubc7
		CG4747	SAK		Vha100-2	l(2)37Cc		Wnk		Ilp5	CG10474	CG14205		CG7394					NAT1	Or30a		dp			CG12680	CG8388	GluRIB	Ubc84D
		CG4751	Sas-6		VhaAC45	l(2)efl		Wsck		Ilp6	CG10581	CG14212		CG7430					ncm	Or33a		dpp			CG12699	CG8478	GluRIIA	Ubc87F
		CG4768	Sb		vir-1	l(2)k14505		wts		Ilp7	CG10581	CG14221		CG7433					Neos	Or33b		Dpt			CG12715	CG8578	GluRIIB	UbcE2H
		CG4793	SCAR		vn	l(2)not		yata		ImpL2	CG10585	CG14244		CG7441					NHP2	Or33c		DptB			CG12716	CG8765	GluRIIC	UbcE2M
		CG4813	Scgbeta		wb	l(3)72Ab				Kal1	CG10585	CG14245		CG7461					NiPp1	Or35a		Dro			CG1273	CG8924	GluRIID	Ube3a
		CG4848	scra		yellow-b	l(3)72Dn				knk	CG10592	CG14247		CG7470					nito	Or42a		Drs			CG12730	CG8944	GluRIIE	Ubi-p63E
		CG4872	Sdic1		yellow-c	lace				Krn	CG10602	CG1427		CG7488					Nmd3	Or42b		Drsl4			CG12746	CG8950	Glut1	Ublcp1
		CG4884	sfl		yellow-d2	Lam				Kul	CG10602	CG14291		CG7506					nonA	Or43a		Dsk			CG1275	CG9215	Glut3	Ubqn
		CG4911	sgg		yellow-e	LamC				kuz	CG10621	CG14300		CG7603					nonA-l	Or43b		dsx-c73A			CG12773	CG9305	Grd	Uch
		CG4998	shi		zyd	LanB1				l(2)34Fc	CG10621	CG14301		CG7616					Nop60B	Or45a		Dtg			CG12783	CG9609	HisCl1	Uch-L5
		CG5004	shot			lap				l(3)mbn	CG10623	CG14304		CG7630					nos	Or45b		Dup99B			CG12784	CG9650	Hmt-1	Uch-L5R
		CG5062	Shroom			Las				LanA	CG10639	CG1440		CG7632					nsr	Or46a		edin			CG12796	CG9727	hoe1	Uev1A
		CG5098	sif			Lgr1				LanB1	CG10657	CG14407		CG7639					Nsun2	Or47a		Egm			CG12814	CG9776	hoe2	Ulp1
		CG5111	siz			Lgr3				LanB2	CG10672	CG1441		CG7772					Nufip	Or47b		egr			CG12824	CG9876	iav	upSET
		CG5147	Skeletor			Lig4				Lcp1	CG10672	CG14411		CG7791					Nup153	Or49a		Eh			CG12825	CG9879	Indy	Usp1
		CG5162	sktl			Lis-1				Lcp2	CG10688	CG14434		CG7813					nxf2	Or49b		Eig71Ea			CG12828	CG9890	Indy-2	Usp10
		CG5235	sls			lkb1				Lcp3	CG10725	CG14439		CG7834					orb	Or56a		Eig71Eb			CG12858	CG9932	ine	Usp12-46
		CG5270	sn			LKR				Lcp4	CG10725	CG14494		CG7920					orb2	Or59a		Eig71Ec			CG12866	Chd1	Inx2	Usp14
		CG5274	sns			LManII				Lcp6	CG10731	CG14507		CG7943					pAbp	Or59b		Eig71Ed			CG12869	Chd3	Inx3	Usp15-31
		CG5280	spas			lok				Lcp65Aa	CG10731	CG14512		CG7950					Pabp2	Or59c		Eig71Ee			CG1287	CHES-1-like	Inx5	Usp16-45
		CG5282	spdo			LysP				Lcp65Ab1	CG10738	CG14516		CG7997					papi	Or63a		Eig71Ef			CG1288	Chi	Inx6	Usp2
		CG5285	Spec2			Mad1				Lcp65Ab2	CG10747	CG14607		CG8004					pasha	Or65a		Eig71Eg			CG12880	chinmo	Inx7	Usp20-33
		CG5390	spir			Mal-A5				Lcp65Ac	CG10747	CG1461		CG8026					Pcf11	Or65b		Eig71Eh			CG12902	chm	Ir21a	Usp30
		CG5458	spn-E			Mal-A8				Lcp65Ad	CG10748	CG14630		CG8036					pea	Or65c		Eig71Ei			CG12910	chn	Ir25a	Usp32
		CG5500	spn-F			Mal-B1				Lcp65Ae	CG10748	CG14645		CG8043					pelo	Or67a		Eig71Ej			CG12913	Chro	Ir31a	Usp39
		CG5514	sqd			Marcal1				Lcp65Af	CG10749	CG14688		CG8067					pen	Or67b		Eig71Ek			CG12914	ci	Ir48c	Usp47
		CG5550	sqh			Marf				Lcp65Ag1	CG10749	CG14691		CG8080					Pep	Or67c		epsilonTry			CG12917	cic	Ir75a	Usp5
		CG5665	Sra-1			Max				Lcp65Ag2	CG10778	CG14694		CG8128					Phax	Or67d		Est-6			CG12920	CkIIalpha-i1	Ir75b	Usp7
		CG5704	Src42A			Mcm6				Lcp65Ag3	CG10778	CG14721		CG8132					pit	Or69a		Est-P			CG12935	Clamp	Ir75c	Usp8
		CG5707	Src64B			Mdr50				Lcp9	CG10802	CG14740		CG8187					piwi	Or71a		etaTry			CG12945	Clk	Ir75d	vari
		CG5708	srpk79D			MED17				lectin-21Ca	CG10814	CG14757		CG8199					PNUTS	Or74a		ETH			CG12950	cnc	Ir76a	velo
		CG5721	Sry-alpha			MED23				lectin-21Cb	CG10814	CG14778		CG8257					Pof	Or7a		eys			CG12963	Cnot4	Ir76b	vih
		CG5815	ssh			MED25				lectin-22C	CG10827	CG14857		CG8323					Prp18	Or82a		fat-spondin			CG12974	Cog7	Ir7c	yip3
		CG5882	stai			mei-9				lectin-24A	CG10863	CG1486		CG8520					ps	Or83a		fj			CG12986	comr	Ir84a
		CG5921	stau			Membrin				lectin-24Db	CG10863	CG14880		CG8531					Psi	Or83c		Fkbp14			CG12990	Coop	Ir8a
		CG5964	sti			Mer				lectin-28C	CG10898	CG14882		CG8607					pUf68	Or85a		FMRFa			CG12991	CoRest	Ir93a
		CG5966	Strn-Mlck			mew				lectin-29Ca	CG10899	CG14883		CG8613					pum	Or85b		fog			CG12994	corto	Irk1
		CG6053	sub			mfas				lectin-30A	CG10899	CG14893		CG8654					Pym	Or85c		foi			CG13004	crc	Irk2
		CG6059	sw			Mfe2				lectin-33A	CG10924	CG14906		CG8728					qkr54B	Or85d		Fs			CG13012	CrebA	Irk3
		CG6154	Syn1			Mipp2				lectin-37Da	CG10927	CG1492		CG8768					qkr58E-1	Or85e		fs(1)M3			CG13014	CrebB	Itp-r83A
		CG6171	Syn2			Mlh1				lectin-37Db	CG10927	CG14945		CG8778					qkr58E-2	Or85f		fs(1)N			CG13016	crm	JhI-21
		CG6182	tau			Mnn1				lectin-46Ca	CG10932	CG14957		CG8888					qkr58E-3	Or88a		gammaTry			CG13021	croc	JYalpha
		CG6201	Tbce			Mpcp				lectin-46Cb	CG10932	CG14997		CG8993					r2d2	Or92a		Gasp			CG13024	crol	kar
		CG6271	Tektin-A			mre11				Lectin-galC1	CG10960	CG15035		CG9090					Rb97D	Or94a		gbb			CG13028	crp	kcc
		CG6277	Tektin-C			mRpS22				loh	CG10960	CG15093		CG9147					Rbm13	Or94b		gd			CG13029	ct	KCNQ
		CG6283	TER94			Msh6				Loxl1	CG10962	CG15096		CG9149					Rbp1	Or98a		Gel			CG1304	CtBP	l(2)03659
		CG6295	Tm1			mtDNA-helicase				Loxl2	CG10970	CG15116		CG9231					Rbp1-like	Or98b		Ggt-1			CG13049	CTCF	Lcch3
		CG6296	Tm2			mtm				m	CG10970	CG15117		CG9240					Rbp2	Or9a		GIIIspla2			CG13050	cwo	List
		CG6325	tmod			Mtp				magu	CG10996	CG1513		CG9249					Rbp4	Orco		GLaz			CG13051	cyc	Mct1
		CG6405	TpnC4			Mtpalpha				Manf	CG10996	CG15221		CG9331					Rbp6	otk		Gld			CG13056	CycC	Mdr49
		CG6424	TpnC41C			Mulk				mav	CG11029	CG15343		CG9393					Rbp9	otk2		Glt			CG13064	CycH	Mdr50
		CG6431	TpnC47D			Mvl				Megf8	CG11029	CG15362		CG9396					Ref1	pain		GNBP2			CG13065	CycJ	Mdr65
		CG6462	TpnC73F			nac				Meltrin	CG11050	CG1544		CG9399					Ref2	Pak		GNBP3			CG13066	CycK	meigo
		CG6472	tral			nAChRalpha6				mey	CG11050	CG15450		CG9410					rin	Pak3		Gp93			CG13067	CycT	mfrn
		CG6592	trc			Nc73EF				miple1	CG11052	CG15483		CG9485					RluA-1	Pburs		Gpb5			CG13068	D	MFS1
		CG6652	trio			nct				miple2	CG11052	CG15531		CG9512					RluA-2	Pdfr		grk			CG13069	D1	MFS10
		CG6675	tsr			ND-13A				mmd	CG11089	CG15533		CG9531					Rm62	pes		GXIVsPLA2			CG1307	D12	MFS12
		CG6761	tsu			ND-18				Mmp1	CG11089	CG15534		CG9547					RNaseX25	PGRP-LC		Hexo2			CG13070	D19A	MFS14
		CG6788	TTLL3A			ND-23				Mmp2	CG11134	CG15539		CG9577					Rnp4F	PGRP-LE		hh			CG13077	D19B	MFS15
		CG6847	TTLL3B			ND-24				Mp	CG11134	CG15543		CG9581					RnpS1	PGRP-SA		hig			CG13078	d4	MFS16
		CG6931	twf			ND-30				mspo	CG11149	CG15547		CG9629					roq	phl		Hml			CG13081	da	MFS17
		CG6962	unc-104			ND-39				mtg	CG11149	CG15553		CG9791					Rox8	PK1-R		Hmu			CG13086	dac	MFS18
		CG7049	Unc-115a			ND-42				Muc11A	CG11159	CG15629		CG9886					RpL10Aa	PK2-R1		Hsc70-3			CG1309	Dad	MFS3
		CG7102	Unc-115b			ND-49				Muc12Ea	CG11164	CG15661		CG9911					RpL10Ab	PK2-R2		Hug			CG13091	dalao	MFS9
		CG7168	up			ND-51				Muc14A	CG11190	CG15706		CG9920					RpL11	Pk92B		Idgf1			CG13101	dar1	mnd
		CG7215	Vav			ND-75				Muc18B	CG11200	CG15743		CG9921					RpL23A	PlexA		Idgf2			CG1311	dati	Mpcp
		CG7264	Vhl			ND-B8				Muc26B	CG11208	CG15771		Chc					RpL37a	PlexB		Idgf3			CG13116	Dbx	MRP
		CG7332	vih			Nep3				Muc30E	CG11208	CG15864		Chd64					RpL37b	plum		Idgf4			CG13135	Deaf1	Mrp4
		CG7367	Vinc			Nf1				Muc4B	CG11236	CG15890		CIA30					RpL5	Pmi		Idgf5			CG13159	Dek	Mvl
		CG7368	Vps28			NHP2				Muc55B	CG11236	CG1607		Cisd2					RpL7	pog		Ilp1			CG13160	Df31	na
		CG7506	Vps4			ninaC				Muc68Ca	CG11241	CG1628		ClC-a					RpL8	POSH		Ilp2			CG1317	Dfd	NAAT1
		CG7510	vtd			Nipped-B				Muc68D	CG11241	CG1635		clt					RpL9	Prestin		Ilp3			CG13170	Dif	nac
		CG7523	wash			nito				Muc68E	CG11249	CG1638		Cnx99A					RpS11	Proc-R		Ilp4			CG13196	dik	Nach
		CG7542	WASp			Nop56				Muc91C	CG11249	CG1640		colt					RpS15	ptc		Ilp5			CG13215	dimm	nAChRalpha1
		CG7546	wech			Nop60B				Muc96D	CG11251	CG1662		Coprox					RpS18	Ptp10D		Ilp6			CG13217	Dip1	nAChRalpha2
		CG7582	wts			Npc1a				Mur11Da	CG11251	CG16700		COQ7					RpS2	Ptp36E		Ilp7			CG13218	Dip2	nAChRalpha3
		CG7632	wupA			Npc2a				Mur18B	CG11289	CG1673		coro					RpS20	Ptp4E		IM1			CG13220	Dip3	nAChRalpha4
		CG7694	yrt			Nrk				Mur29B	CG11289	CG16756		COX4					RpS3	Ptp69D		IM10			CG13223	disco	nAChRalpha5
		CG7742	Zasp52			NT5E-2				Mur2B	CG1129	CG16758		COX5A					RpS4	Ptp99A		IM14			CG13228	disco-r	nAChRalpha6
		CG7759	zip			Nup62				Mur82C	CG1129	CG16790		COX5B					RpS5a	Ptr		IM18			CG13229	dl	nAChRalpha7
		CG7798				Oat				Mur89F	CG11306	CG16799		COX6B					RpS5b	put		IM2			CG13230	Dll	nAChRbeta1
		CG7860				Ocrl				myo	CG11334	CG16848		COX7A					RpS9	Pvr		IM23			CG13248	DLP	nAChRbeta2
		CG7886				Odc1				Ndg	CG11334	CG16904		COX7C					Rrp4	pyx		IM3			CG13250	dm	nAChRbeta3
		CG7896				Ogg1				ndl	CG11337	CG16935		COX8					Rrp40	Ranbp16		IM4			CG13252	dmrt11E	NaCP60E
		CG7988				okr				nec	CG1139	CG16965		Cp1					Rrp42	RanBPM		ImpE2			CG13255	dmrt93B	nan
		CG8027				olf186-F				neo	CG11391	CG16985		Cpr					Rrp45	Rcp		ImpL1			CG13258	dmrt99B	NaPi-III
		CG8032				Opa1				NetA	CG11406	CG16986		CRAT					Rrp46	Rdl		ImpL2			CG13284	Doc1	NaPi-T
		CG8060				Orc1				NetB	CG11406	CG17010		Crc					Rs1	Ret		iotaTry			CG13288	Doc2	Ncc69
		CG8086				Orc4				ng1	CG11407	CG17026		CREG					Rsf1	Rh2		isoQC			CG13297	Doc3	Nckx30C
		CG8111				Orc6				ng2	CG11425	CG17027		ctp					rump	Rh3		ITP			CG13299	dom	Ndae1
		CG8128				Oseg1				ng3	CG11425	CG17028		CtsB1					Saf-B	Rh4		Jafrac2			CG13300	Dp	Nha1
		CG8138				Oseg4				ng4	CG11426	CG17029		cu					Sas10	Rh5		jeb			CG13306	dpn	Nha2
		CG8187				Oseg5				nolo	CG11426	CG17036		Cyp1					sbr	Rh6		Kal1			CG13313	Dr	Nhe1
		CG8204				Oseg6				nompA	CG11437	CG17065		Cyp12a4					SC35	Rh7		kirre			CG13323	Dref	Nhe2
		CG8329				oxt				NT1	CG11437	CG17097		Cyp12a5					scaf6	Rho1		l(2)34Fc			CG13324	drm	Nhe3
		CG8378				P5CDh1				nw	CG11438	CG17108		Cyp12b2					Set1	ric8a		l(2)gl			CG13325	dsf	Nmdar1
		CG8419				Pabp2				nyo	CG11438	CG17109		Cyp12c1					SF1	rig		lama			CG13365	Dsp1	Nmdar2
		CG8492				park				obst-A	CG11453	CG17110		Cyp12d1-d					SF2	rk		LanA			CG13377	dsx	Npc1a
		CG8586				PCB				obst-B	CG11537	CG17119		Cyp12d1-p					shep	robo1		LanB1			CG13384	dve	Npc1b
		CG8602				Pde8				obst-E	CG11550	CG17121		Cyp12e1					Ski6	robo2		LanB2			CG1339	dwg	nrv1
		CG8642				Pdh				obst-F	CG11570	CG17140		Cyp4g1					Slbp	robo3		lbm			CG13392	dys	nrv2
		CG8654				Pdp				obst-G	CG11570	CG17145		cype					Slimp	Ror		Lcp65Ab1			CG13404	E(bx)	nrv3
		CG8675				PEK				obst-H	CG11593	CG17147		Cyt-b5					SLIRP1	RYa		Lcp65Ag1			CG13408	E(Pc)	Ntl
		CG8726				pen-2				obst-I	CG11594	CG17173		Cyt-c-d					SLIRP2	RYa-R		Lcp9			CG13409	E(spl)m3-HLH	NtR
		CG8738				Pepck				obst-J	CG11594	CG17191		Cyt-c-p					Slu7	RyR		lectin-22C			CG13426	E(spl)m5-HLH	Oatp26F
		CG8920				Pex10				Pburs	CG11596	CG17192		Cyt-c1					sm	santa-maria		lectin-29Ca			CG13428	E(spl)m7-HLH	Oatp30B
		CG8949				Pex12				Pcp	CG11598	CG17224		Dak1					SmB	sas		lectin-30A			CG13437	E(spl)m8-HLH	Oatp33Ea
		CG8952				Pex13				Peritrophin-15a	CG11598	CG17270		Dap160					SmD1	sax		lectin-46Ca			CG13438	E(spl)mbeta-HLH	Oatp33Eb
		CG9044				Pex14				Peritrophin-15b	CG11600	CG17292		dare					SmD2	scb		lectin-46Cb			CG13442	E(spl)mdelta-HLH	Oatp58Da
		CG9164				Pex16				Peritrophin-A	CG11600	CG17300		Dbi					SmD3	Sdc		Lip1			CG13445	E(spl)mgamma-HLH	Oatp58Db
		CG9170				Pex2				Pex23	CG11608	CG17322		Dhc64C					SmE	Sdr		Lk			CG13494	E(var)3-9	Oatp58Dc
		CG9313				Pex3				PH4alphaEFB	CG11608	CG17323		Dhod					SmF	Sec22		loh			CG13500	e(y)1	Oatp74D
		CG9377				Pex5				PH4alphaMP	CG11619	CG17324		Dhpr					smg	Sema-1a		Lrr47			CG13511	e(y)2	ogre
		CG9384				Pex7				PH4alphaNE1	CG11619	CG17333		Dic1					Smn	Sema-1b		Lsp1alpha			CG13516	e(y)3	Orct
		CG9471				Pfk				PH4alphaNE2	CG11659	CG17337		Dip-B					snf	Sema-2a		Lsp1beta			CG13527	E(z)	Orct2
		CG9492				Pgi				PH4alphaNE3	CG11665	CG17486		dj-1beta					Snp	Sema-5c		Lsp1gamma			CG13538	E2f1	Ork1
		CG9500				Pgk				PH4alphaPV	CG11667	CG1750		dlg1					snRNP-U1-70K	sev		Lsp2			CG13545	E2f2	ort
		CG9550				Pglym78				PH4alphaSG1	CG11722	CG17544		DnaJ-60					snRNP-U1-C	shg		ltl			CG13559	E5	out
		CG9586				Pglym87				PH4alphaSG2	CG11796	CG17560		DppIII					SNRPG	sif		lush			CG13560	ea	Papst2
		CG9636				Pgm				pio	CG11811	CG17562		Eaat1					Spf45	SIFaR		m			CG13563	ear	para
		CG9705				phl				pip	CG11811	CG17565		ECSIT					spn-E	SK		magu			CG13566	EcR	path
		CG9727				pic				PlexA	CG11828	CG17597		EF-G2					spoon	sli		Manf			CG13575	edl	Pex12
		CG9855				pins				PlexB	CG11828	CG17636		Ef1alpha100E					Spx	slik		mav			CG13579	Efa6	Pex13
		CG9876				Pka-R1				Plod	CG11851	CG17637		Ef1alpha48D					sqd	smo		Mcr			CG1358	eg	Pex14
		CG9996				pkaap				Ppn	CG11851	CG1764		Ef1gamma					srl	Snap25		Met75Ca			CG13585	egg	Pex5
		chrb				Pkc53E				prc	CG11876	CG17646		EfTuM					SRm160	Snap29		Met75Cb			CG13589	Eip74EF	Pex7
		Clk				Plc21C				psd	CG11883	CG17691		Egm					Srp14	Snmp1		mfas			CG13603	Eip75B	pHCl
		Cog7				ple				Ptth	CG11883	CG17726		Ehbp1					Srp19	Snmp2		Mip			CG13605	Eip78C	Picot
		Cralbp				Plod				Pvf1	CG11899	CG1774		EndoG					Srp54	sNPF-R		miple1			CG13606	Eip93F	Pkd2
		CREG				Pms2				Pvf2	CG11899	CG17746		Eno					Srp54k	SPR		miple2			CG13607	elB	PMCA
		croc				por				Pvf3	CG11951	CG17751		ERp60					Srp68	Sr-CI		Mmp1			CG13611	EloA	PMP34
		Csas				ppl				Pxd	CG11951	CG17760		Etf-QO					Srp72	Sr-CII		Mmp2			CG13615	EloB	Pmp70
		CSN8				Ppox				Pxn	CG12006	CG17821		fabp					Srp9	Sr-CIII		Mp			CG13634	EloC	polyph
		CycG				Ppt1				Pxt	CG12009	CG17826		FASN1					ssx	Sr-CIV		Ms			CG13639	Elp1	ppk
		d-cup				pr				pyr	CG12009	CG17896		FASN2					stau	stan		msopa			CG13646	Elp2	ppk11
		dao				Prestin				Reck	CG12014	CG17999		Fatp					su(f)	Sur		mspo			CG13650	Elp3	ppk12
		dati				Prp3				resilin	CG12016	CG18003		fau					su(w[a])	Swim		Mst57Da			CG13654	emc	ppk13
		daw				Prp31				retinin	CG12018	CG18094		fax					swa	Syb		Mst57Db			CG13663	ems	ppk14
		Daxx				Prp8				rgn	CG12018	CG18128		Fdxh					swm	Syx13		Mst57Dc			CG13670	en	ppk15
		Dcp-1				Psn				sca	CG12034	CG18130		FeCH					Sxl	Syx16		mtg			CG13674	enok	ppk16
		Deaf1				ptc				scw	CG12034	CG18135		Fer1HCH					Synj	Syx17		Mtk			CG13675	erm	ppk18
		Debcl				Pten				Sdc	CG12065	CG18155		Fer2LCH					Syp	Syx18		Muc11A			CG13676	ERR	ppk19
		Decay				Pu				Sema1a	CG12065	CG18231		fh					TBPH	Syx1A		Muc18B			CG13678	esc	ppk20
		dgo				pug				Sema1b	CG1208	CG18233		fln					Tdrd3	Syx4		Muc26B			CG13679	esg	ppk21
		Dh31-R				pyd3				Sema2a	CG1208	CG18234		Flo1					Thor	Syx5		Muc68D			CG13698	Ets21C	ppk22
		Dhc16F				qless				Sema2b	CG12091	CG18258		Fpps					Tis11	Syx6		Muc68E			CG13704	Ets65A	ppk23
		Dhc93AB				r-l				Sema5c	CG12091	CG1827		futsch					Top2	Syx7		Muc96D			CG13721	Ets96B	ppk24
		Diap1				Rab23				serp	CG12116	CG18278		Gad1					tra2	Syx8		Mur18B			CG13723	Ets97D	ppk25
		Diap2				Rab27				Sgs1	CG12116	CG18281		Gapdh1					Trip1	Tao		Mur2B			CG13724	Ets98B	ppk26
		Dic61B				Rab3-GAP				Sgs3	CG12118	CG18284		Gapdh2					tst	Tapdelta		Mur89F			CG13725	eve	ppk28
		Dif				Rab7				Sgs4	CG12129	CG18301		Gat					tsu	Tehao		myo			CG13727	ewg	ppk3
		dik				ras				Sgs5	CG12129	CG18371		gatA					tut	Tequila		ND-51L2			CG13728	exd	ppk30
		dila				Ras85D				Sgs8	CG1213	CG18418		Gbeta13F					U2A	TkR86C		ndl			CG13739	exex	ppk31
		dimm				Rep				shf	CG1213	CG1847		GC1					U2af38	TkR99D		Nep2			CG13743	exp	ppk6
		dlt				RhoGAP5A				sli	CG12170	CG18530		GCS2alpha					U2af50	tkv		NetA			CG13747	ey	ppk7
		dnk				Rop				slow	CG12170	CG18600		Gdh					U3-55K	Tl		NetB			CG13748	eya	ppk8
		dnr1				RpIII128				sog	CG12173	CG18609		Ggamma1					U4-U6-60K	TM4SF		ng1			CG13784	eyg	ppk9
		Dok				RpL11				sona	CG12173	CG18641		Gip					Ude	Toll-4		ng2			CG13786	Fcp1	Prestin
		DOR				RpL35A				SP2353	CG12194	CG18672		Gk					unk	Toll-6		ng3			CG13793	fd102C	prt
		Dredd				RpS10b				SPARC	CG12229	CG18673		GlyP					Unr	Toll-7		ng4			CG13794	fd19B	ptc
		Drep4				RpS17				spi	CG12229	CG18749		Got2					Upf1	Toll-9		NimB1			CG13795	fd3F	Ptr
		Drice				RpS19b				Spn100A	CG12237	CG18788		Gp93					Upf2	Tollo		NimB2			CG13796	fd59A	RAF2
		Dscam1				RpS26				Spn27A	CG12237	CG18809		Gpdh					vas	tor		NimB3			CG13801	fd64A	Rdl
		Dscam2				RpS7				Spn28B	CG12262	CG18814		Gpo-1					vig	Tre1		NimB4			CG13806	fd68A	Rh50
		Dscam4				rt				Spn28Da	CG12262	CG18815		Gs1					Vps36	TrissinR		NimB5			CG13810	fd96Ca	Rim2
		e(y)2				ry				Spn28Db	CG12263	CG1882		Gs1l					WDR79	trp		ninaG			CG13827	fd96Cb	rpk
		e(y)2b				RyR				Spn28Dc	CG12264	CG1885		Gs2					wisp	TrpA1		NLaz			CG13829	Fer1	rtet
		ear				S2P				Spn28F	CG12267	CG18858		GstS1					x16	Trpgamma		nol			CG13833	Fer2	RyR
		ec				S6kII				Spn31A	CG12267	CG1902		GstT1					xmas-2	trpl		nolo			CG13840	Fer3	salt
		eco				Sans				Spn38F	CG12268	CG1907		GstT4					yps	Trpm		nompA			CG13877	fkh	sea
		Edc3				Sar1				Spn42Da	CG12268	CG1941		GstZ1					YT521-B	Tsp26A		Notum			CG13884	foxo	Sec61alpha
		Ehbp1				Sardh				Spn42Db	CG12279	CG1946		Gyk					ytr	Tsp29Fa		Npc2a			CG13887	FoxP	sei
		eIF-4B				sax				Spn42Dc	CG12279	CG1983		His2Av					ZC3H3	Tsp29Fb		Npc2b			CG13893	fru	SerT
		elgi				Sbf				Spn42Dd	CG12289	CG1986		His2B:CG17949					Zn72D	Tsp2A		NPF			CG13905	fs(1)h	sesB
		Elk				Sc2				Spn42De	CG12289	CG1998		His3.3B						Tsp39D		Nplp1			CG13907	fs(1)Ya	Sh
		emc				Scgalpha				Spn43Aa	CG12338	CG2003		His4r						Tsp3A		Nplp2			CG13919	ftz	Shab
		exex				Scgdelta				Spn43Ab	CG12338	CG2061		Hmt-1						Tsp42Ea		Nplp3			CG13920	ftz-f1	shakB
		FANCI				SCOT				Spn43Ad	CG1236	CG2064		Hsc20						Tsp42Ed		Nplp4			CG13921	fu2	Shal
		Fancl				Scox				Spn47C	CG1236	CG2065		Hsc70-3						Tsp42Ee		NT1			CG13931	G9a	Shaw
		Fbl6				ScpX				Spn53F	CG12398	CG2070		Hsc70-4						Tsp47F		NUCB1			CG13937	Gas41	Shawl
		fd64A				Scsalpha				Spn55B	CG12398	CG2187		Hsc70-5						Tsp5D		Obp19a			CG13954	GATAd	Shawn
		Fer3				scu				Spn75F	CG12428	CG2201		Hsp22						Tsp66E		Obp19b			CG13970	GATAe	SK
		Fibp				sd				Spn77Ba	CG12428	CG2246		Hsp60						Tsp74F		Obp19d			CG13978	gce	Slc45-1
		fj				SdhA				Spn77Bb	CG12490	CG2316		Hsp60B						Tsp86D		Obp22a			CG13984	gcl	SLC5A11
		fl(2)d				SdhB				Spn77Bc	CG12512	CG2453		Hsp60C						Tsp96F		Obp28a			CG13992	gcm	slif
		Flo1				SdhC				Spn85F	CG12512	CG2540		Hsp68						Tsp97E		Obp51a			CG13995	gcm2	sll
		Flo2				Sec23				Spn88Ea	CG12531	CG2663		Hsp83						Tspo		Obp56a			CG13998	Gcn5	Sln
		frtz				Sec63				Spn88Eb	CG12539	CG2767		HtrA2						TyrR		Obp56d			CG13999	gem	slo
		Fs				SelR				spz	CG12539	CG2772		ico						TyrRII		Obp56e			CG14000	gl	Smvt
		fuss				Ser				spz3	CG1271	CG2781		Ide						unc-5		Obp56f			CG14007	Glut4EF	spag
		fy				sesB				spz4	CG1271	CG2794		Idh						Vamp7		Obp56g			CG14015	grau	spin
		GABA-B-R3				sgll				spz5	CG12746	CG2818		Inx2						verm		Obp56h			CG14020	grh	SPoCk
		Gas8				Sh				spz6	CG12746	CG2846		Ir60d						Vha100-1		Obp56i			CG14024	grn	st
		Gasz				shrb				ssp7	CG12766	CG2862		IscU						VhaM8.9		Obp69a			CG14040	gro	stg1
		GC				sicily				stl	CG12766	CG2964		Jafrac1						Vti1		Obp83a			CG14052	gsb	Sug
		gcm				skap				Sulf1	CG12773	CG30008		Jheh1						w		Obp83b			CG14053	gsb-n	sun
		gcm2				sky				Swim	CG12788	CG30016		JhI-1						wgn		Obp84a			CG14069	Gsc	Sur
		Gdap1				slgA				Tace	CG12788	CG30022		kcc						wit		Obp99a			CG1407	gt	sut1
		GIIIspla2				slo				Tb	CG12866	CG30054		kdn						wls		Obp99b			CG14070	Gug	sut2
		GLaz				SMC1				Ten-a	CG12895	CG30059		Klp68D						Wsck		obst-A			CG14077	h	sut3
		Golgin245				SMC3				Ten-m	CG1291	CG3009		Kr-h2						Ykt6		obst-B			CG14082	H	sut4
		Grip71				smo				teq	CG12913	CG30103		l(1)G0136						yl		obst-E			CG14086	H15	tadr
		gudu				Snap29				tfc	CG12913	CG30265		l(1)G0156								obst-F			CG14088	H2.0	Tango9
		gw				Snr1				Tg	CG12926	CG30274		l(1)G0255								obst-G			CG14089	Hakai	Task6
		h				Sod				ths	CG12975	CG30339		l(1)G0334								obst-H			CG14096	ham	Task7
		H2.0				Sod2				thw	CG13075	CG30344		l(2)01289								obst-I			CG14115	Hand	Tim17a1
		Hakai				Sodh-1				Tig	CG13075	CG30345		l(2)37Bb								obst-J			CG14125	hang	Tim17a2
		hdm				Sodh-2				Timp	CG13091	CG3036		l(2)37Cc								olf413			CG14131	hay	Tim17b
		HEATR2				Sos				tld	CG13124	CG30392		l(2)efl								Pal2			CG14132	hb	Tim17b1
		hec				spas				tnc	CG13124	CG30394		l(2)k09022								Pburs			CG14141	hbn	Tim17b2
		heix				Spat				tok	CG1315	CG30427		l(2)k09913								Pde1c			CG14143	Hcf	Tom20
		Hers				spel1				trk	CG13248	CG30463		l(2)k14505								Pdf			CG14151	her	Tom40
		HLH54F				spn-A				trol	CG13282	CG30491		l(2)tid								Pdi			CG14160	Her	Tom70
		hoe1				spn-B				tsg	CG13282	CG30493		l(3)03670								Peb			CG1418	Hey	tomboy20
		hoe2				SPoCk				tsl	CG13284	CG30495		l(3)87Df								PebII			CG14182	HGTX	tomboy40
		homer				Spt-I				Tsp	CG13309	CG30503		l(3)neo43								PebIII			CG14186	HHEX	Tpc1
		hop				Sptr				Twdlalpha	CG13309	CG3091		Lam								Peritrophin-15a			CG14187	HIPP1	Tpc2
		HPS1				Ssadh				TwdlB	CG13312	CG31002		LamC								Peritrophin-15b			CG14194	hkb	Tret1-1
		HPS4				sta				Twdlbeta	CG13312	CG31013		Las								Peritrophin-A			CG14195	HLH3B	Tret1-2
		htt				ste24a				TwdlC	CG13334	CG31016		Letm1								PGRP-LB			CG14196	HLH4C	trp
		ida				Stim				TwdlD	CG13334	CG31021		levy								PGRP-LE			CG14204	HLH54F	Trp1
		Ih				Stlk				TwdlE	CG13369	CG31028		LKR								PGRP-SA			CG14205	Hmg-2	Trpgamma
		in				Su(fu)				TwdlF	CG13369	CG31064		LManII								PGRP-SB1			CG14219	HmgD	trpl
		ind				su(r)				TwdlG	CG13377	CG31075		Lmpt								PGRP-SB2			CG14223	HmgZ	Trpm
		IntS10				Sur-8				TwdlH	CG13377	CG31077		Lon								PGRP-SC1a			CG14227	Hmr	Tyler
		IntS12				Surf1				TwdlJ	CG13384	CG31089		loopin-1								PGRP-SC1b			CG14232	Hmx	Ucp4A
		IntS8				sws				TwdlK	CG13397	CG31091		Lrpprc2								PGRP-SC2			CG14234	Hnf4	Ucp4B
		Ipp				Syx16				TwdlL	CG13397	CG31103		Lrrk								PGRP-SD			CG14238	hng1	Ucp4C
		jing				Tace				TwdlM	CG13423	CG31106		ltd								Phm			CG14253	hng2	unc-45
		Jon25Bi				Taldo				TwdlN	CG13473	CG31115		Mal-A1								Plod			CG14269	hng3	VAChT
		Jon25Bii				tam				TwdlO	CG13473	CG31140		Mal-A5								plx			CG14294	HP1b	VGAT
		Jon25Biii				Tap42				TwdlP	CG13474	CG31141		Mal-A6								polyph			CG14298	HP1c	VGlut
		Jon44E				Task7				TwdlQ	CG13551	CG31156		Mal-A7								Ppn			CG14300	HP1e	Vha100-1
		Jon65Ai				Taz				TwdlR	CG13551	CG31183		Mal-A8								PPO2			CG14302	HP6	Vha100-2
		Jon65Aii				Tbh				TwdlS	CG1358	CG31233		Marf								PPO3			CG14312	Hr38	Vha100-3
		Jon65Aiii				Tbp				TwdlT	CG13623	CG31235		Mdh1								PPYR1			CG14315	Hr39	Vha100-4
		Jon65Aiv				TER94				TwdlV	CG13643	CG31262		Mdh2								prc			CG14356	Hr4	Vha100-5
		Jon66Ci				Tg				TwdlW	CG13643	CG31272		Mec2								prtp			CG14369	Hr46	Vha13
		Jon66Cii				Thiolase				TwdlX	CG13675	CG31321		Men								psh			CG14370	Hr51	Vha14-1
		Jon74E				TkR99D				TwdlY	CG13675	CG31371		Men-b								Pvf1			CG14372	Hr78	Vha14-2
		Jon99Ci				Top1				TwdlZ	CG13676	CG31381		Mf								Pxd			CG14374	Hr83	Vha16-1
		Jon99Cii				Topors				tyn	CG13676	CG31473		Mfe2								Pxn			CG14377	Hr96	Vha16-2
		Jon99Ciii				Torsin				upd1	CG13690	CG3149		mfrn								Pxt			CG14380	Hsf	Vha16-3
		Jon99Fi				toy				upd2	CG13690	CG31522		mge								QC			CG14401	hth	Vha16-4
		Jon99Fii				Tpc1				upd3	CG13743	CG31523		Mgstl								rad			CG1441	ind	Vha16-5
		kay				Tpi				Vago	CG13771	CG31524		Mhc								regucalcin			CG14417	inv	Vha26
		Keap1				Trc8				Vajk1	CG13806	CG31636		Mitofilin								retinin			CG14420	Ipod	Vha36-1
		kra				Treh				Vajk2	CG13806	CG31637		Mlc2								Rfabg			CG14431	Iswi	Vha36-2
		kraken				Trs20				Vajk3	CG13833	CG31644		Moe								RNaseX25			CG14439	ix	Vha36-3
		l(2)35Cc				Tsc1				Vajk4	CG13837	CG31648		Mpc1								rols			CG1444	Jarid2	Vha44
		l(2)41Ab				TSG101				verm	CG13837	CG31663		Mpcp								RYa			CG14446	jigr1	Vha55
		l(3)72Dp				Tsp				vkg	CG13890	CG31668		MRP								S-Lap7			CG14455	JIL-1	Vha68-1
		l(3)72Dr				ttv				Vm26Aa	CG13907	CG3168		mRpL1								sala			CG14463	jim	Vha68-2
		l(3)87Df				tw				Vm26Ab	CG13937	CG31683		mRpL10								sca			CG14509	jing	Vha68-3
		l(3)mbt				Uba1				Vm26Ac	CG1402	CG31689		mRpL11								scaf			CG14511	Jra	VhaAC39-1
		l(3)neo38				Ubc6				Vm32E	CG1402	CG31717		mRpL12								scpr-A			CG14516	jumu	VhaAC39-2
		l(3)neo43				Ube3a				Vm34Ca	CG14022	CG31743		mRpL13								scpr-B			CG14529	Kah	VhaM9.7-a
		Lamp1				unc-104				Vml	CG14022	CG31751		mRpL14								scpr-C			CG14537	kay	VhaM9.7-b
		lat				unc-119				vn	CG14024	CG31773		mRpL15								scw			CG14550	Kdm2	VhaM9.7-c
		lbe				Updo				wb	CG14034	CG31776		mRpL16								Sdc			CG14563	Kdm4A	VhaM9.7-d
		lbk				Upf3				wg	CG14034	CG31793		mRpL17								Sema-2a			CG14564	Kdm4B	VhaPPA1-1
		lbl				UQCR-14				Wnt10	CG14077	CG31809		mRpL18								Sema-2b			CG14568	ken	VhaPPA1-2
		lft				UQCR-14L				Wnt2	CG14077	CG31810		mRpL19								Semp1			CG14573	kin17	VhaSFD
		Lgr3				UQCR-Q				Wnt4	CG14125	CG31849		mRpL2								Sems			CG14579	kis	Vmat
		lig				Utx				Wnt5	CG14125	CG31871		mRpL20								Ser			CG14589	klu	w
		lmd				Vang				Wnt6	CG14130	CG31872		mRpL21								serp			CG14591	kn	yin
		lobo				vanin-like				wntD	CG14196	CG3191		mRpL22								Sfp23F			CG14605	kni	Zip102B
		loqs				vap				yellow-g	CG14205	CG31915		mRpL23								Sfp24Ba			CG14606	knrl	Zip42C.1
		lost				veil				zye	CG14205	CG31924		mRpL24								Sfp24Bb			CG14608	Kr	Zip42C.2
		lox2				VhaM8.9					CG14212	CG31937		mRpL27								Sfp24Bc			CG14613	Kr-h1	Zip88E
		LysB				vimar					CG14221	CG31960		mRpL28								Sfp24C1			CG14621	kto	Zip89B
		LysC				Vinc					CG14221	CG32024		mRpL3								Sfp24F			CG14625	ktub	ZnT33D
		LysD				Vkor					CG14244	CG32026		mRpL30								Sfp26Ac			CG14644	l(1)1Bi	ZnT35C
		LysE				vnc					CG14244	CG32036		mRpL32								Sfp26Ad			CG14646	l(1)sc	ZnT41F
		LysP				Vps13					CG14245	CG32071		mRpL35								Sfp33A1			CG14647	l(2)37Cd	ZnT49B
		LysS				Vps35					CG14245	CG32079		mRpL37								Sfp33A2			CG14661	l(2)k10201	ZnT63C
		LysX				wal					CG14247	CG32081		mRpL38								Sfp33A3			CG14662	l(3)mbt	ZnT77C
		Mad1				WASp					CG14247	CG32099		mRpL39								Sfp33A4			CG14691	l(3)neo38	ZnT86D
		mars				WDR79					CG1427	CG32103		mRpL4								Sfp35C			CG14694	lab	zpg
		mbo				wfs1					CG1427	CG3216		mRpL40								Sfp36F			CG14731	lbe	zyd
		MCPH1				whd					CG14291	CG32174		mRpL41								Sfp38D			CG14736	lbl
		MED1				Wwox					CG14291	CG32191		mRpL42								Sfp51E			CG14743	lds
		MED16				xit					CG14300	CG32196		mRpL43								Sfp53D			CG14744	Lhr
		MED24				Xpac					CG14300	CG32199		mRpL44								Sfp60F			CG14749	lid
		MED25				Xpd					CG14301	CG32201		mRpL45								Sfp65A			CG14752	lilli
		MED28				Zip99C					CG14301	CG32206		mRpL46								Sfp70A4			CG14756	Lim1
		MED30				Zw					CG14304	CG32262		mRpL47								Sfp77F			CG14763	Lim3
		MED9									CG14304	CG32284		mRpL48								Sfp78E			CG14764	lmd
		MESR6									CG1440	CG32301		mRpL49								Sfp79B			CG14767	lms
		Mgstl									CG14407	CG32302		mRpL50								Sfp84E			CG14777	lola
		mib2									CG1441	CG32305		mRpL51								Sfp87B			CG14778	lolal
		mip40									CG14411	CG32396		mRpL53								Sfp93F			CG14797	lov
		Mks1									CG14434	CG32444		mRpL55								Sfp96F			CG14823	Lpt
		mms4									CG14434	CG32445		mRpL9								Sgs1			CG14830	luna
		Mnn1									CG14439	CG32485		mRpS10								Sgs3			CG14855	lz
		Mnt									CG1444	CG3253		mRpS11								Sgs4			CG14856	M1BP
		moody									CG14463	CG32549		mRpS14								Sgs5			CG14857	Mad
		mRpL10									CG14494	CG3262		mRpS16								Sgs7			CG14883	maf-S
		mRpL20									CG14507	CG32669		mRpS17								Sgs8			CG14893	Maf1
		mRpL37									CG14507	CG32698		mRpS18A								shf			CG14915	mamo
		mRpL54									CG14512	CG32750		mRpS18B								sip1			CG1492	Mat1
		mRpS30									CG14512	CG32751		mRpS18C								sli			CG14933	Max
		msl-2									CG14516	CG3301		mRpS2								snk			CG1494	MBD-like
		mst									CG14516	CG33051		mRpS21								sNPF			CG14949	MBD-R2
		Mtor									CG14550	CG33054		mRpS22								Sod3			CG14960	mbf1
		mtSSB									CG14607	CG33056		mRpS23								SP			CG14967	Med
		Mul1									CG14607	CG33080		mRpS24								spi			CG14969	MED1
		Myc									CG14608	CG33090		mRpS25								Spn27A			CG14971	MED10
		Myd88									CG1461	CG33110		mRpS26								Spn28B			CG14984	MED11
		NANS									CG1461	CG33116		mRpS28								Spn28F			CG14989	MED14
		nbs									CG14630	CG33124		mRpS29								Spn38F			CG15012	MED15
		ND-MLRQ									CG14630	CG33156		mRpS30								Spn42Dd			CG15020	MED16
		Ndfip									CG14645	CG33177		mRpS31								Spn53F			CG15065	MED17
		nec									CG14645	CG33178		mRpS33								Spn75F			CG15083	MED18
		nesd									CG14688	CG33234		mRpS34								Spn77Ba			CG15096	MED20
		Neurochondrin									CG14691	CG33258		mRpS35								Spn77Bb			CG15098	MED22
		NFAT									CG14694	CG33263		mRpS5								Spn77Bc			CG15111	MED23
		NijA									CG14721	CG33303		mRpS6								spz			CG15115	MED24
		NijB									CG14721	CG33337		mRpS7								spz3			CG15117	MED26
		NijC									CG14740	CG33474		mRpS9								spz4			CG15130	MED27
		ninaE									CG14740	CG3348		Msp300								spz5			CG15152	MED30
		nkd									CG14757	CG33493		mt:ATPase6								spz6			CG15168	MED31
		NLaz									CG14778	CG33514		mt:ATPase8								ssp7			CG1518	MED4
		Nop17l									CG14778	CG33671		mt:CoI								ST6Gal			CG15201	MED6
		nos									CG14857	CG3376		mt:CoII								Sulf1			CG15211	MED7
		Not10									CG1486	CG33791		mt:CoIII								Swim			CG15212	MED8
		Notum									CG1486	CG33958		mt:Cyt-b								sxe2			CG15221	Mef2
		Nrk									CG14880	CG33965		mt:ND1								Tb			CG15225	Meics
		nsl1									CG14880	CG33966		mt:ND2								tectonic			CG15227	MEP-1
		Nufip									CG14882	CG33977		mt:ND3								Ten-a			CG15270	Mes-4
		Nup133									CG14883	CG33985		mt:ND4								Ten-m			CG15278	MESR4
		Nup153									CG14883	CG33986		mt:ND4L								Tep1			CG15279	Met
		Nup160									CG14893	CG34015		mt:ND5								Tep2			CG15282	Mi-2
		Nup37									CG14906	CG34041		Mtch								Tep3			CG15312	mia
		Nup43									CG14906	CG34220		mTerf5								Tep4			CG15353	mid
		Nup58									CG1492	CG34261		Mtpalpha								Tep5			CG15357	Mio
		nwk									CG1492	CG34282		mtSSB								Tequila			CG1537	mip120
		oaf									CG14945	CG34324		mTTF								thetaTry			CG15370	mip130
		Octbeta1R									CG14945	CG34342		Mul1								Tig			CG15385	mip40
		Octbeta2R									CG14957	CG34345		Mulk								Timp			CG15386	mirr
		Oda									CG14957	CG34357		Nc73EF								Tk			CG15394	Mitf
		olf413									CG14997	CG34383		ND-13A								tld			CG15403	mld
		omd									CG15035	CG34384		ND-13B								tnc			CG15406	mle
		Orc6									CG15035	CG34402		ND-15								to			CG15408	Mnt
		Ork1									CG15093	CG34423		ND-18								TotA			CG15418	mod
		ORY									CG15093	CG34426		ND-19								TotB			CG15431	mod(mdg4)
		otp									CG15096	CG34427		ND-20								TotC			CG15449	mof
		otu									CG15100	CG34447		ND-23								TotF			CG15458	mor
		ox									CG15116	CG34448		ND-24								TotM			CG15473	MRG15
		p									CG15116	CG3483		ND-30								TotX			CG15506	Mrtf
		papi									CG15117	CG3530		ND-39								TotZ			CG1552	msl-3
		pb									CG15117	CG3534		ND-42								trk			CG15522	MTA1-like
		Pcl									CG1513	CG3544		ND-49								trol			CG15530	MTF-1
		Pdcd4									CG1518	CG3552		ND-51								Tsf1			CG15531	mtRNApol
		Pde9									CG15221	CG3566		ND-51L1								Tsf2			CG15533	mtTFB2
		pdm3									CG15343	CG3589		ND-75								Tsf3			CG15534	mute
		peb									CG15362	CG3609		ND-ACP								tsg			CG15549	mxc
		Pex11									CG15362	CG3626		ND-AGGG								tsl			CG15550	Myb
		Pex16									CG1544	CG3632		ND-ASHI								Tsp			CG15553	nab
		PGRP-LA									CG1544	CG3635		ND-B12								Twdlalpha			CG15556	nau
		PGRP-LB									CG15450	CG3649		ND-B14								TwdlB			CG15571	NC2alpha
		PGRP-LC									CG15450	CG3669		ND-B14.5A								TwdlBeta			CG15594	NC2beta
		PGRP-LE									CG15483	CG3690		ND-B14.5B								TwdlC			CG15597	nclb
		PGRP-LF									CG15483	CG3699		ND-B14.7								TwdlD			CG15611	nej
		ph-d									CG15531	CG3719		ND-B15								TwdlE			CG15614	Nelf-A
		ph-p									CG15531	CG3756		ND-B16.6								TwdlF			CG15642	NELF-B
		pho									CG15533	CG3788		ND-B17								TwdlG			CG15643	Nelf-E
		PI31									CG15533	CG3797		ND-B17.2								TwdlH			CG15651	nerfin-1
		pigeon									CG15534	CG3803		ND-B18								TwdlJ			CG15653	nerfin-2
		pinta									CG15534	CG3809		ND-B22								TwdlK			CG15657	net
		pip									CG15539	CG3823		ND-B8								TwdlL			CG15661	Neu2
		PNUTS									CG15539	CG3842		ND-MLRQ								TwdlM			CG15673	Nf-YA
		pps									CG15543	CG3860		ND-MNLL								TwdlN			CG15674	Nf-YB
		Ppt2									CG15543	CG3902		ND-MWFE								TwdlO			CG15695	Nf-YC
		puc									CG15547	CG3940		ND-PDSW								TwdlP			CG15706	NFAT
		pyx									CG15547	CG3942		ND-SGDH								TwdlQ			CG15711	NfI
		qin									CG15553	CG3961		Neb-cGP								TwdlR			CG15712	nht
		rdgBbeta									CG15629	CG3999		Nipsnap								TwdlS			CG15719	Nipped-A
		Reck									CG15629	CG4009		NitFhit								TwdlT			CG1572	NK7.1
		regucalcin									CG15661	CG4020		nmd								TwdlV			CG15743	noc
		Rel									CG15661	CG40472		Nmdmc								TwdlW			CG15744	nom
		Ret									CG15706	CG40485		NP15.6								TwdlX			CG15756	Not1
		rev7									CG15743	CG40486		Nrg								TwdlY			CG15760	Not10
		Rfabg									CG15743	CG4098		nrm								TwdlZ			CG15814	Not3
		Rh2									CG15771	CG4174		nrv2								upd1			CG15880	Nprl2
		Rh3									CG15864	CG4210		nSyb								upd2			CG15887	nub
		Rh4									CG15890	CG42235		Oat								upd3			CG15888	Nurf-38
		Rh5									CG1607	CG42237		Opa1								Vago			CG15890	nvy
		Rh6									CG1628	CG42249		Ost48								verm			CG15919	Oaz
		Rh7									CG1635	CG42255		OstDelta								Victoria			CG15922	oc
		Rif1									CG1638	CG42271		ox								Vm26Aa			CG15923	odd
		Rip11									CG1640	CG42296		P32								Vm26Ab			CG15925	OdsH
		Rootletin									CG1640	CG42331		P5CDh1								Vm32E			CG1607	Oli
		rtp									CG1662	CG42379		P5cr-2								Vm34Ca			CG1632	onecut
		Samuel									CG1662	CG42380		Past1								vn			CG1636	opa
		Sans									CG1665	CG42381		PCB								wg			CG1662	Opbp
		Sap-r									CG16700	CG42397		Pcd								Wnt10			CG1665	Optix
		Sap130									CG1673	CG42456		pdgy								Wnt2			CG1667	org-1
		Sas-4									CG1673	CG42494		Pdh								Wnt4			CG16700	osa
		sba									CG16756	CG42514		Pdi								Wnt5			CG16713	otp
		sca									CG16758	CG42525		Pdk								Wnt6			CG16723	ovo
		Scgalpha									CG16758	CG42556		Pdp								wntD			CG16727	p53
		Scgbeta									CG16771	CG42637		Pebp1								wry			CG16732	pad
		scyl									CG16790	CG42668		Pfk								y			CG16736	pan
		Seipin									CG16790	CG42729		Pgam5								yellow-f			CG16749	Parp
		Sidpn									CG16799	CG42750		Pgi								yellow-f2			CG16756	pb
		SKIP									CG16817	CG42813		Pgk								Yp1			CG16771	Pbp45
		Slob									CG16848	CG42815		Pglym78								Yp2			CG16781	Pbp49
		slow									CG16848	CG42816		Phb2								Yp3			CG16782	Pbp95
		Smg5									CG16904	CG42837		PHGPx								zetaTry			CG16798	Pc
		smp-30									CG16935	CG4302		Plip											CG16799	Pcl
		Smyd4									CG16935	CG4306		PMCA											CG16825	pdm2
		sn									CG16965	CG43313		Pmi											CG16826	pdm3
		Snx16									CG16965	CG43345		porin											CG16836	Pdp1
		Sobp									CG16985	CG4335		Ppat-Dpck											CG16852	peb
		sowah									CG16986	CG43373		ppl											CG16853	per
		sowi									CG17010	CG43693		Ppox											CG16854	ph-d
		Sox100B									CG17010	CG4372		pr											CG16868	ph-p
		SP2637									CG17026	CG43896		Prm											CG1688	PHDP
		Spec2									CG17026	CG4390		prtp											CG16894	pho
		SPH93									CG17027	CG4407		Prx3											CG16904	phol
		sphinx1									CG17028	CG44098		Prx5											CG16953	phtf
		sphinx2									CG17028	CG44242		ps											CG16959	Pif1A
		spir									CG17029	CG44243		Psa											CG16978	Pif1B
		sPLA2									CG17029	CG44245		pug											CG1698	pita
		Spn28B									CG17036	CG44247		PyK											CG17036	Plzf
		Spn28Da									CG17065	CG4456		R											CG17048	pnr
		Spn28Db									CG17065	CG4459		Rab11											CG17075	pnt
		Spn28Dc									CG1707	CG4462		Rab2											CG17105	polybromo
		Spn28F									CG17097	CG4465		Rab3											CG17107	Pop2
		Spn38F									CG17097	CG44837		Rab7											CG17111	Poxm
		Spn42Da									CG17108	CG45064		Rab8											CG17119	Poxn
		Spn42Db									CG17108	CG45065		Rack1											CG17121	Pph13
		Spn42Dc									CG17109	CG4546		ref(2)P											CG17147	prd
		Spn42Dd									CG17109	CG4563		Reg-2											CG17163	pros
		Spn42De									CG17110	CG4565		regucalcin											CG17167	Psc
		Spn43Aa									CG17110	CG4582		Rfabg											CG17169	psq
		Spn43Ab									CG17119	CG4586		RFeSP											CG17173	ptip
		Spn47C									CG17121	CG4592		Rho1											CG1718	Ptx1
		Spn55B									CG17140	CG4594		Rim2											CG17190	Pur-alpha
		srl									CG17145	CG4598		Rm62											CG17193	pygo
		St2									CG17145	CG4603		Roe1											CG17195	pzg
		ST6Gal									CG17147	CG4630		Rop											CG17196	Rabex-5
		stumps									CG17147	CG4706		Rpi											CG17197	ranshi
		stv									CG17173	CG4743		RpL10											CG17198	Ravus
		sty									CG17173	CG4747		RpL10Ab											CG17207	Rbf
		Su(fu)									CG1718	CG4752		RpL11											CG1724	Rbf2
		Su(Tpl)									CG17191	CG4770		RpL12											CG17244	reb
		sub									CG17191	CG4797		RpL13A											CG17270	Rel
		sunz									CG17192	CG4822		RpL14											CG17287	repo
		sxe2									CG17192	CG4825		RpL18											CG17321	retn
		Syx17									CG17224	CG4829		RpL18A											CG17322	Rfx
		tacc									CG17224	CG4830		RpL19											CG17323	Rga
		Tango1									CG17270	CG4835		RpL21											CG17324	rgr
		temp									CG17292	CG4839		RpL23											CG17352	rhi
		Tet									CG17292	CG4842		RpL23A											CG17364	rib
		Thor									CG17300	CG4860		RpL26											CG17508	rn
		tilB									CG17322	CG4872		RpL27											CG17560	rno
		Toll-9									CG17323	CG4968		RpL27A											CG17562	ro
		Traf-like									CG17323	CG4988		RpL28											CG17574	Roc1b
		Tre1									CG17324	CG4991		RpL3											CG17580	Rootletin
		Tsf2									CG17333	CG5009		RpL30											CG17600	row
		Tsp									CG17333	CG5026		RpL4											CG17636	Rpb10
		Tsp74F									CG17337	CG5028		RpL40											CG17637	Rpb11
		TTLL3A									CG17337	CG5037		RpL6											CG17646	Rpb4
		TTLL3B									CG17486	CG5044		RpL7											CG17660	Rpb7
		tud									CG17486	CG5065		RpL8											CG17662	Rpd3
		Ublcp1									CG1750	CG5068		RpL9											CG17664	RpII15
		unpg									CG1750	CG5078		RpLP0											CG17672	Rtf1
		Unr									CG17544	CG5103		RpLP1											CG17680	run
		Usf									CG17544	CG5112		RpLP2											CG17684	RunxA
		Uvrag									CG17560	CG5122		RpS10b											CG17707	RunxB
		vanin-like									CG17562	CG5144		RpS13											CG17715	Rx
		vg									CG17565	CG5162		RpS14a											CG17717	sa
		VhaAC45									CG17565	CG5171		RpS14b											CG17721	sage
		VhaM8.9									CG17597	CG5174		RpS15Aa											CG17734	salm
		vimar									CG17597	CG5177		RpS16											CG17738	salr
		vir									CG17636	CG5214		RpS18											CG17751	Sap30
		wde									CG17637	CG5235		RpS19a											CG17752	sba
		wfs1									CG1764	CG5254		RpS2											CG17776	sbb
		wge									CG17646	CG5265		RpS24											CG17781	sc
		wit									CG17646	CG5276		RpS3											CG17784	schlank
		woc									CG17691	CG5282		RpS3A											CG17821	Scm
		wtrw									CG17691	CG5287		RpS4											CG17839	Scr
		wus									CG17726	CG5292		RpS7											CG17841	scro
		yip7									CG1774	CG5321		RpS8											CG17883	scrt
		Yp1									CG1774	CG5326		RpS9											CG17896	sd
		Yp2									CG17746	CG5377		Rpt3											CG17906	sens
		Yp3									CG17751	CG5379		Rtnl1											CG17928	sens-2
		ZAP3									CG17760	CG5380		RyR											CG17929	seq
		zen2									CG17821	CG5432		S-Lap1											CG17930	Set2
		zuc									CG17826	CG5493		S-Lap2											CG17985	Sfmbt
		zyd									CG17826	CG5535		S-Lap3											CG17991	shn
											CG17896	CG5568		S-Lap4											CG17999	Side
											CG17896	CG5569		S-Lap5											CG1801	sim
											CG17999	CG5590		S-Lap7											CG18031	sima
											CG18003	CG5592		S-Lap8											CG1806	simj
											CG18003	CG5599		Sap-r											CG18088	Sin3A
											CG18012	CG5611		Sar1											CG18095	Sir2
											CG1809	CG5613		Sardh											CG18107	Sirt4
											CG18094	CG5618		Sc2											CG18135	Sirt6
											CG18128	CG5665		SCOT											CG18173	Sirt7
											CG18128	CG5687		Scox											CG18208	sisA
											CG18130	CG5724		Scp1											CG18223	Six4
											CG18130	CG5726		Scsalpha											CG1824	skd
											CG18135	CG5731		scu											CG18249	slbo
											CG18135	CG5756		SdhA											CG18281	slou
											CG18155	CG5757		Sdhaf3											CG18294	slp1
											CG18155	CG5793		SdhB											CG18302	slp2
											CG18231	CG5828		SdhBL											CG18343	Smox
											CG18233	CG5844		SdhC											CG18420	Smr
											CG18234	CG5853		sea											CG18469	sna
											CG18258	CG5854		SelR											CG1847	SNCF
											CG18258	CG5883		sesB											CG18480	Snoo
											CG1827	CG5895		sgll											CG18507	Snr1
											CG1827	CG5897		shi											CG18542	so
											CG18278	CG5921		shot											CG18549	sob
											CG18278	CG5946		sicily											CG18558	Sox100B
											CG18281	CG5955		skap											CG18609	Sox102F
											CG18284	CG5966		slgA											CG18622	Sox14
											CG18284	CG5999		SLIRP1											CG18628	Sox15
											CG18301	CG6000		sls											CG18635	Sox21a
											CG18301	CG6006		sni											CG18769	Sox21b
											CG18371	CG6012		Sod											CG18788	SoxN
											CG18371	CG6052		Sod2											CG18810	Sp1
											CG18418	CG6083		Sply											CG18858	spen
											CG1847	CG6084		Spn43Ab											CG18869	Spps
											CG18530	CG6106		Ssadh											CG18870	Spt3
											CG18530	CG6126		sta											CG1907	spt4
											CG18600	CG6142		Su(P)											CG1909	Spt5
											CG18600	CG6145		Sucb											CG1924	Spt6
											CG18609	CG6154		sun											CG1927	sqz
											CG18609	CG6178		Surf1											CG1941	sr
											CG18641	CG6179		Swim											CG1942	SREBP
											CG18641	CG6201		Syt1											CG1946	srp
											CG18672	CG6218		t											CG1998	Sry-beta
											CG18672	CG6262		T3dh											CG2003	Sry-delta
											CG18673	CG6271		Tapdelta											CG2022	ss
											CG18673	CG6277		Tctp											CG2023	Ssb-c31a
											CG18749	CG6282		TER94											CG2061	Ssdp
											CG18749	CG6283		Thiolase											CG2064	Ssl1
											CG18788	CG6287		Tim10											CG2070	ssp
											CG18809	CG6293		Tim17b											CG2076	Ssrp
											CG18809	CG6295		Tim23											CG2121	Stat92E
											CG18814	CG6296		Tim8											CG2126	stc
											CG18815	CG6299		Tim9a											CG2144	stwl
											CG18815	CG6300		Tim9b											CG2187	Su(H)
											CG1882	CG6330		Tina-1											CG2211	su(Hw)
											CG1882	CG6403		Tm1											CG2254	su(sable)
											CG1885	CG6415		Tom20											CG2269	Su(Tpl)
											CG1885	CG6428		Tom40											CG2292	Su(var)2-10
											CG18858	CG6431		Tom7											CG2310	Su(var)2-HP2
											CG18858	CG6432		Tom70											CG2316	Su(var)205
											CG1902	CG6465		Tpi											CG2444	Su(var)3-7
											CG1907	CG6472		TppII											CG2519	Su(var)3-9
											CG1941	CG6475		Trap1											CG2533	Su(z)12
											CG1946	CG6484		Treh											CG2604	Su(z)2
											CG1969	CG6565		trol											CG2611	sug
											CG1983	CG6574		Trxr-1											CG2617	sv
											CG1986	CG6629		Trxr-2											CG2658	svp
											CG1986	CG6638		Tspo											CG2698	Taf1
											CG1998	CG6650		tsr											CG2736	Taf10
											CG1998	CG6656		Ttc19											CG2781	Taf10b
											CG2003	CG6660		ttm50											CG2816	Taf11
											CG2022	CG6661		Tudor-SN											CG2861	Taf12
											CG2061	CG6675		Ubi-p5E											CG2871	Taf12L
											CG2061	CG6707		Ucp4A											CG2901	Taf13
											CG2064	CG6723		uif											CG2930	Taf2
											CG2065	CG6726		UK114											CG2938	Taf4
											CG2070	CG6733		up											CG2943	Taf5
											CG2070	CG6738		UQCR-11											CG2962	Taf6
											CG2107	CG6753		UQCR-14											CG2975	Taf7
											CG2118	CG6767		UQCR-6.4											CG2983	Taf8
											CG2137	CG6805		UQCR-C1											CG2991	tai
											CG2144	CG6847		UQCR-C2											CG30008	tap
											CG2187	CG6893		UQCR-Q											CG30033	tara
											CG2201	CG6903		Uro											CG30037	Tbp
											CG2201	CG6910		Vamp7											CG30043	tef
											CG2246	CG6933		Vap-33A											CG30047	TFAM
											CG2292	CG6950		Vha100-1											CG30048	TfAP-2
											CG2316	CG6951		Vha100-2											CG30049	Tfb1
											CG2453	CG6962		Vha13											CG30051	Tfb4
											CG2453	CG6978		Vha26											CG30053	TfIIA-L
											CG2540	CG6984		Vha36-1											CG30058	TfIIA-S
											CG2543	CG6996		Vha44											CG30080	TfIIA-S-2
											CG2663	CG7017		Vha55											CG30089	TfIIB
											CG2767	CG7024		Vha68-1											CG3009	TfIIEalpha
											CG2767	CG7049		Vha68-2											CG30095	TfIIEbeta
											CG2772	CG7059		Vha68-3											CG30098	TfIIFalpha
											CG2772	CG7069		VhaAC39-1											CG30103	TfIIFbeta
											CG2781	CG7091		VhaSFD											CG30154	TfIIS
											CG2781	CG7115		vkg											CG30156	tgo
											CG2794	CG7140		Vps13											CG30160	TH1
											CG2818	CG7149		wal											CG30172	Thd1
											CG2818	CG7185		whd											CG30177	tHMG1
											CG2846	CG7248		yip2											CG30184	tHMG2
											CG2846	CG7252		Yp2											CG30222	Tif-IA
											CG2862	CG7255		Zasp66											CG30265	tim
											CG2862	CG7277		zip											CG30269	tin
											CG2964	CG7290		ZnT49B											CG30283	tio
											CG2964	CG7298		zormin											CG30285	Tip60
											CG30008	CG7304													CG30340	tj
											CG30016	CG7322													CG30343	tll
											CG30016	CG7328													CG30344	tna
											CG30022	CG7329													CG30345	toe
											CG30054	CG7335													CG30355	Top3alpha
											CG30059	CG7339													CG3036	topi
											CG30059	CG7362													CG30373	tou
											CG3009	CG7365													CG30377	toy
											CG3009	CG7367													CG30379	trem
											CG30103	CG7402													CG3038	Trf
											CG3011	CG7408													CG30381	Trf2
											CG30265	CG7430													CG30389	trh
											CG30274	CG7458													CG30394	Trl
											CG30339	CG7461													CG30411	trr
											CG30344	CG7470													CG30415	Trs20
											CG30345	CG7514													CG30423	trx
											CG3036	CG7550													CG30427	tsh
											CG30381	CG7551													CG30432	ttk
											CG30392	CG7560													CG30438	tup
											CG30394	CG7579													CG30463	twi
											CG30427	CG7582													CG30471	tx
											CG30463	CG7601													CG30472	Ubx
											CG30463	CG7675													CG30495	unc-4
											CG30491	CG7685													CG30503	unpg
											CG30493	CG7708													CG3061	Usf
											CG30495	CG7714													CG3078	ush
											CG30499	CG7715													CG31002	usp
											CG30503	CG7718													CG31030	Utx
											CG30503	CG7720													CG31036	vfl
											CG3091	CG7724													CG3106	vg
											CG31002	CG7741													CG31068	vis
											CG31002	CG7755													CG31089	vnd
											CG31013	CG7766													CG31091	vri
											CG31016	CG7789													CG31100	Vsx1
											CG31016	CG7834													CG31103	Vsx2
											CG31021	CG7840													CG31106	vvl
											CG31028	CG7848													CG31121	waw
											CG31028	CG7860													CG31128	wda
											CG31064	CG7881													CG31141	wdn
											CG31075	CG7882													CG31145	wek
											CG31075	CG7888													CG31157	woc
											CG31077	CG7920													CG31183	wor
											CG31077	CG7956													CG3119	Xbp1
											CG31089	CG7985													CG31195	XNP
											CG31089	CG7997													CG31198	Xpd
											CG31091	CG8008													CG31213	Xrp1
											CG31091	CG8009													CG31220	yem
											CG31103	CG8026													CG31221	yki
											CG31106	CG8028													CG3123	YL-1
											CG31115	CG8034													CG31233	z
											CG31115	CG8036													CG31259	zen
											CG31140	CG8043													CG31262	zen2
											CG31140	CG8046													CG31272	zf30C
											CG31141	CG8051													CG31279	zfh1
											CG31141	CG8067													CG31321	zfh2
											CG31148	CG8080													CG31323	Zif
											CG31156	CG8093													CG31337	Zyx
											CG31156	CG8097													CG31344
											CG31183	CG8112													CG31358
											CG31183	CG8132													CG31360
											CG31233	CG8192													CG31415
											CG31233	CG8199													CG31431
											CG31235	CG8207													CG31445
											CG31262	CG8249													CG31446
											CG31272	CG8298													CG31454
											CG31321	CG8303													CG31460
											CG31371	CG8306													CG31475
											CG31381	CG8311													CG31482
											CG31413	CG8349													CG3149
											CG31414	CG8353													CG31496
											CG31473	CG8360													CG31522
											CG31473	CG8389													CG31523
											CG3149	CG8412													CG31547
											CG3149	CG8468													CG3156
											CG31522	CG8475													CG3160
											CG31523	CG8517													CG31600
											CG31524	CG8525													CG31609
											CG31524	CG8526													CG31637
											CG3160	CG8534													CG3164
											CG31636	CG8602													CG31644
											CG31637	CG8613													CG31648
											CG31644	CG8630													CG31663
											CG31644	CG8646													CG31668
											CG31648	CG8654													CG31676
											CG31648	CG8665													CG31678
											CG31663	CG8745													CG3168
											CG31668	CG8757													CG31683
											CG3168	CG8768													CG31689
											CG31683	CG8778													CG31690
											CG31683	CG8785													CG31693
											CG31689	CG8814													CG31704
											CG31689	CG8834													CG31717
											CG31717	CG8839													CG31729
											CG31717	CG8888													CG31731
											CG31743	CG8891													CG31741
											CG31751	CG8925													CG31743
											CG31773	CG8963													CG31750
											CG31773	CG8993													CG31760
											CG31776	CG9004													CG31775
											CG31776	CG9008													CG31776
											CG31793	CG9010													CG31777
											CG31793	CG9065													CG31785
											CG31809	CG9149													CG31787
											CG31810	CG9150													CG31789
											CG31849	CG9205													CG31792
											CG31849	CG9213													CG31793
											CG31871	CG9220													CG31810
											CG31871	CG9248													CG31813
											CG31872	CG9249													CG31814
											CG31872	CG9254													CG31849
											CG31874	CG9265													CG31851
											CG3191	CG9302													CG31867
											CG31915	CG9314													CG31869
											CG31915	CG9360													CG31886
											CG31924	CG9384													CG31913
											CG31937	CG9389													CG31926
											CG31960	CG9391													CG31933
											CG32024	CG9394													CG31937
											CG32024	CG9410													CG31949
											CG32026	CG9413													CG31998
											CG32026	CG9436													CG31999
											CG32036	CG9449													CG32000
											CG32036	CG9451													CG32022
											CG32071	CG9452													CG32032
											CG32079	CG9458													CG32036
											CG32081	CG9459													CG32037
											CG3209	CG9471													CG32053
											CG32099	CG9485													CG32054
											CG32099	CG9503													CG32061
											CG32103	CG9510													CG32069
											CG32103	CG9512													CG32071
											CG3215	CG9514													CG32079
											CG3216	CG9515													CG32081
											CG3216	CG9518													CG32087
											CG32174	CG9519													CG3209
											CG32191	CG9521													CG32091
											CG32196	CG9522													CG32141
											CG32199	CG9527													CG3216
											CG32199	CG9547													CG32161
											CG32201	CG9550													CG32164
											CG32201	CG9577													CG32165
											CG32206	CG9582													CG32192
											CG32262	CG9589													CG32204
											CG32262	CG9601													CG32206
											CG32284	CG9629													CG32213
											CG32284	CG9657													CG32214
											CG32301	CG9674													CG32225
											CG32301	CG9698													CG32240
											CG32302	CG9701													CG32246
											CG32302	CG9706													CG32262
											CG32305	CG9743													CG32263
											CG32305	CG9747													CG32266
											CG32396	CG9784													CG32267
											CG32444	CG9801													CG32276
											CG32444	CG9804													CG32280
											CG32445	CG9825													CG32299
											CG32445	CG9826													CG32301
											CG32485	CG9864													CG32305
											CG32495	CG9886													CG32313
											CG3253	CG9961													CG32320
											CG3253	CG9993													CG32354
											CG32549	ChAT													CG32373
											CG32549	chico													CG32391
											CG3262	chk													CG32395
											CG3264	ChLD3													CG32432
											CG32669	Chrac-14													CG32441
											CG3267	Chs2													CG32442
											CG32698	Cht10													CG32447
											CG32698	Cht11													CG32448
											CG32699	Cht12													CG32450
											CG32750	Cht2													CG32473
											CG32750	Cht4													CG32512
											CG32751	Cht5													CG32521
											CG32751	Cht6													CG32547
											CG3290	Cht7													CG32551
											CG3292	Cht8													CG32576
											CG3301	Cht9													CG32579
											CG33051	CIA30													CG32581
											CG33051	cin													CG32588
											CG33054	ckd													CG32599
											CG33056	Cln7													CG32631
											CG33080	CLS													CG32638
											CG33080	cn													CG32640
											CG33090	cN-IIIB													CG32641
											CG33090	colt													CG32645
											CG33110	conv													CG32669
											CG33116	Coprox													CG32679
											CG33116	Coq2													CG32687
											CG33124	COQ7													CG32694
											CG33145	Coq8													CG32699
											CG33156	COX4													CG32712
											CG33156	COX4L													CG32718
											CG33177	COX5A													CG32727
											CG33178	COX5B													CG32736
											CG33234	COX5BL													CG32750
											CG33258	COX6AL													CG32751
											CG33258	COX6B													CG3277
											CG33263	COX7A													CG32795
											CG33263	COX7AL													CG32803
											CG33303	COX7C													CG32815
											CG33303	COX8													CG32847
											CG33337	Cpr													CG3285
											CG33337	CPT2													CG3288
											CG33474	CR7448													CG3290
											CG33474	Cralbp													CG32939
											CG3348	CRAT													CG32983
											CG3348	CRMP													CG32986
											CG33493	crq													CG32987
											CG33514	Crtc													CG32988
											CG33671	Csas													CG33003
											CG3376	Ctl1													CG33012
											CG3376	Ctl2													CG3303
											CG33791	CTPsyn													CG33080
											CG33791	Cubn													CG33090
											CG33958	Cyp12a4													CG33110
											CG33965	Cyp12a5													CG33116
											CG33966	Cyp12b2													CG33120
											CG33977	Cyp12c1													CG33124
											CG33977	Cyp12d1-d													CG33129
											CG33985	Cyp12d1-p													CG33136
											CG33985	Cyp12e1													CG33143
											CG33986	Cyp18a1													CG33144
											CG33986	Cyp28a5													CG33145
											CG34015	Cyp28c1													CG33155
											CG34015	Cyp28d1													CG33169
											CG34041	Cyp28d2													CG33170
											CG34220	Cyp301a1													CG33177
											CG34220	Cyp303a1													CG33178
											CG34261	Cyp304a1													CG33181
											CG34282	Cyp305a1													CG33203
											CG34282	Cyp308a1													CG33228
											CG34324	Cyp309a1													CG3323
											CG34324	Cyp309a2													CG33233
											CG34342	Cyp310a1													CG33234
											CG34345	Cyp311a1													CG33252
											CG34345	Cyp312a1													CG33253
											CG34357	Cyp313a1													CG33267
											CG34357	Cyp313a2													CG33268
											CG34383	Cyp313a3													CG33281
											CG34384	Cyp313a4													CG33282
											CG34384	Cyp313a5													CG33296
											CG34402	Cyp313b1													CG33298
											CG34423	Cyp316a1													CG33303
											CG34423	Cyp317a1													CG33310
											CG34426	Cyp318a1													CG3332
											CG34426	Cyp49a1													CG33337
											CG34427	Cyp4aa1													CG33341
											CG34427	Cyp4ac1													CG3337
											CG34447	Cyp4ac2													CG3339
											CG34447	Cyp4ac3													CG33454
											CG34448	Cyp4ad1													CG33474
											CG34448	Cyp4ae1													CG3349
											CG3476	Cyp4c3													CG33493
											CG3483	Cyp4d1													CG33494
											CG3483	Cyp4d14													CG33506
											CG3530	Cyp4d2													CG33635
											CG3534	Cyp4d20													CG33639
											CG3534	Cyp4d21													CG33654
											CG3544	Cyp4d8													CG33673
											CG3552	Cyp4e1													CG33680
											CG3552	Cyp4e2													CG33688
											CG3566	Cyp4e3													CG33702
											CG3589	Cyp4g1													CG33725
											CG3589	Cyp4g15													CG3376
											CG3609	Cyp4p1													CG33764
											CG3609	Cyp4p2													CG33774
											CG3626	Cyp4p3													CG33792
											CG3626	Cyp4s3													CG33928
											CG3632	Cyp6a13													CG33932
											CG3635	Cyp6a14													CG33934
											CG3635	Cyp6a15Psi													CG3394
											CG3649	Cyp6a16													CG33958
											CG3669	Cyp6a17													CG33969
											CG3669	Cyp6a18													CG3397
											CG3690	Cyp6a19													CG33970
											CG3699	Cyp6a2													CG33977
											CG3714	Cyp6a20													CG33978
											CG3719	Cyp6a21													CG34007
											CG3719	Cyp6a22													CG34011
											CG3756	Cyp6a23													CG34026
											CG3756	Cyp6a8													CG34027
											CG3788	Cyp6a9													CG34030
											CG3788	Cyp6d2													CG34038
											CG3790	Cyp6d4													CG34041
											CG3797	Cyp6d5													CG34056
											CG3797	Cyp6g1													CG34057
											CG3803	Cyp6g2													CG3408
											CG3803	Cyp6t1													CG3409
											CG3809	Cyp6t2Psi													CG34109
											CG3809	Cyp6t3													CG34113
											CG3812	Cyp6u1													CG34114
											CG3823	Cyp6v1													CG34115
											CG3842	Cyp6w1													CG34120
											CG3860	Cyp9b1													CG34135
											CG3902	Cyp9b2													CG34136
											CG3902	Cyp9c1													CG34138
											CG3940	Cyp9f2													CG34155
											CG3940	Cyp9f3													CG34162
											CG3942	Cyp9h1													CG34165
											CG3942	cype													CG34166
											CG3961	CysRS													CG34170
											CG3961	CysRS-m													CG34172
											CG3999	cysu													CG34173
											CG3999	Cyt-b5													CG34178
											CG4009	Cyt-b5-r													CG34181
											CG4020	Cyt-c-d													CG34188
											CG40472	Cyt-c-p													CG34194
											CG40472	Cyt-c1													CG34196
											CG40485	Cyt-c1L													CG34204
											CG40486	D2hgdh													CG34206
											CG4095	Dad1													CG34208
											CG4098	Dak1													CG34211
											CG4098	dally													CG34212
											CG4174	dare													CG34221
											CG4174	Dark													CG34228
											CG4210	Dci													CG34230
											CG42235	Dd													CG34235
											CG42237	Ddc													CG34238
											CG42237	Desat1													CG34242
											CG42249	Desat2													CG34245
											CG42249	Dgat2													CG34250
											CG42255	Dgk													CG34256
											CG42271	Dgkepsilon													CG34259
											CG42271	Dhap-at													CG34263
											CG42296	Dhc36C													CG34265
											CG42296	Dhc98D													CG34267
											CG42331	dhd													CG34268
											CG42379	Dhfr													CG34278
											CG42380	Dhod													CG34279
											CG42381	DhpD													CG34281
											CG42397	Dhpr													CG34286
											CG42397	dib													CG34290
											CG42456	Dic1													CG34291
											CG42494	Dic2													CG34292
											CG42494	Dic3													CG34293
											CG42514	Dic4													CG34296
											CG42525	Dip-B													CG34300
											CG42525	DJ-1alpha													CG34305
											CG42556	dlg1													CG34307
											CG42637	dlp													CG34309
											CG42668	dmGlut													CG34310
											CG42708	DNApol-epsilon58													CG34312
											CG42729	dnc													CG34315
											CG42729	dnk													CG34316
											CG42750	dnr1													CG34320
											CG42813	dob													CG34330
											CG42815	dock													CG34337
											CG42815	Dop1R1													CG34338
											CG42816	DOR													CG34342
											CG42837	Dot													CG34348
											CG4300	Dpck													CG34355
											CG4302	Duox													CG34357
											CG4302	dUTPase													CG34370
											CG4306	e													CG34371
											CG43313	e(r)													CG34380
											CG43313	eas													CG34394
											CG43345	ebi													CG34396
											CG4335	Echs1													CG34402
											CG4335	ECSIT													CG34411
											CG43373	Ect3													CG34430
											CG43373	EDTP													CG34432
											CG4365	Egm													CG34433
											CG43693	eIF2Bepsilon													CG34435
											CG4372	eIF4E1													CG34442
											CG4372	eIF4G1													CG34443
											CG43896	eIF4G2													CG34449
											CG43896	eIF5													CG34450
											CG4390	Eip55E													CG34452
											CG4406	Eip71CD													CG34456
											CG4407	elav													CG34460
											CG4407	Elo68alpha													CG34462
											CG44098	Elo68beta													CG3476
											CG44242	eloF													CG3499
											CG44242	emp													CG3500
											CG44243	Eno													CG3502
											CG44243	Eo													CG3556
											CG44245	Epac													CG3566
											CG44245	ERp60													CG3592
											CG44247	Est-6													CG3598
											CG44247	Est-P													CG3603
											CG4433	Esyt2													CG3604
											CG4434	Etf-QO													CG3625
											CG4456	fa2h													CG3631
											CG4459	Faa													CG3634
											CG4462	fab1													CG3638
											CG4465	fabp													CG3649
											CG44837	Fad2													CG3652
											CG4500	fal													CG3655
											CG45064	fan													CG3662
											CG45065	FarO													CG3690
											CG4546	FASN1													CG3698
											CG4546	FASN2													CG3699
											CG4563	FASN3													CG3702
											CG4565	Fatp1													CG3706
											CG4565	Fatp2													CG3740
											CG4573	Fatp3													CG3746
											CG4582	fbl													CG3770
											CG4582	fbp													CG3781
											CG4586	Fbp2													CG3790
											CG4586	Fdh													CG3792
											CG4592	fdl													CG3797
											CG4594	Fdx1													CG3803
											CG4594	Fdx2													CG3812
											CG4598	FeCH													CG3814
											CG4598	Fer1HCH													CG3822
											CG4603	Fer2LCH													CG3829
											CG4603	Fer3HCH													CG3831
											CG4630	Fign													CG3841
											CG4630	firl													CG3842
											CG4706	Fitm													CG3876
											CG4706	fiz													CG3887
											CG4729	Fmo-1													CG3907
											CG4743	Fmo-2													CG3921
											CG4743	fne													CG3961
											CG4747	fng													CG3984
											CG4747	Fnta													CG40006
											CG4752	Fpgs													CG40127
											CG4752	Fpps													CG40178
											CG4753	frc													CG4019
											CG4770	frj													CG40191
											CG4797	Frq1													CG4025
											CG4797	Fs(2)Ket													CG40470
											CG4822	Fuca													CG40486
											CG4822	FucT6													CG40498
											CG4825	Fum2													CG4050
											CG4825	Fum3													CG4073
											CG4829	Fum4													CG4080
											CG4830	fwd													CG4089
											CG4835	G6P													CG4096
											CG4835	GAA1													CG4101
											CG4839	GABA-B-R1													CG41106
											CG4842	GABA-B-R2													CG41128
											CG4860	GABA-B-R3													CG41284
											CG4860	Gabat													CG41378
											CG4872	Gad1													CG41434
											CG4968	Gal													CG4168
											CG4968	Gale													CG42235
											CG4988	Galk													CG42237
											CG4988	Galphaq													CG42238
											CG4991	Galphas													CG42239
											CG5009	Galt													CG42246
											CG5009	GalT1													CG42249
											CG5026	Gapdh1													CG42259
											CG5028	Gapdh2													CG42260
											CG5028	Gart													CG42263
											CG5037	Gasp													CG42265
											CG5037	GatA													CG42269
											CG5044	GatB													CG42272
											CG5044	GatC													CG42287
											CG5065	gb													CG42288
											CG5065	Gba1a													CG42306
											CG5068	Gba1b													CG42307
											CG5068	Gbp1													CG42308
											CG5078	Gbs-70E													CG42313
											CG5103	GC													CG42321
											CG5103	GC2													CG42322
											CG5112	Gclc													CG42327
											CG5122	Gclm													CG42329
											CG5122	GCS1													CG42336
											CG5144	GCS2alpha													CG42340
											CG5144	GCS2beta													CG42342
											CG5150	Gdh													CG42346
											CG5162	Gfat1													CG42356
											CG5162	Gfat2													CG42357
											CG5171	gfzf													CG42359
											CG5171	Ggt-1													CG42367
											CG5174	gig													CG42371
											CG5174	GIIIspla2													CG4238
											CG5177	Gip													CG42389
											CG5177	gish													CG4239
											CG5214	Gk1													CG42392
											CG5214	Gk2													CG42393
											CG5235	GlcAT-I													CG42394
											CG5235	GlcAT-P													CG42395
											CG5254	GlcAT-S													CG42402
											CG5261	GlcT													CG42404
											CG5265	Gld													CG42445
											CG5265	GlnRS													CG42449
											CG5276	Glo1													CG42455
											CG5276	GLS													CG42456
											CG5282	GluProRS													CG42460
											CG5287	GluRS-m													CG42481
											CG5287	Glut1													CG42488
											CG5292	Glut3													CG42489
											CG5292	GlyP													CG42492
											CG5321	GlyRS													CG42493
											CG5321	GlyS													CG42495
											CG5326	Gmd													CG42497
											CG5361	Gmer													CG42504
											CG5377	GNBP2													CG42505
											CG5379	GNBP3													CG42508
											CG5379	Gnmt													CG42514
											CG5380	Gnpnat													CG42531
											CG5380	gny													CG42535
											CG5432	Got1													CG42536
											CG5432	Got2													CG42540
											CG5493	Gpat4													CG42542
											CG5493	Gpdh1													CG42561
											CG5535	Gpdh2													CG42566
											CG5537	Gpdh3													CG42570
											CG5568	Gpo1													CG42571
											CG5569	Gpo2													CG42586
											CG5590	Gpo3													CG42592
											CG5592	gpp													CG42594
											CG5599	Gs1													CG42597
											CG5599	Gs1l													CG42598
											CG5611	Gs2													CG42613
											CG5611	Gss1													CG42615
											CG5613	Gss2													CG42635
											CG5613	GstD1													CG42638
											CG5618	GstD10													CG42654
											CG5618	GstD11													CG42655
											CG5656	GstD2													CG42656
											CG5665	GstD3													CG42660
											CG5665	GstD4													CG42661
											CG5687	GstD5													CG42662
											CG5724	GstD6													CG42666
											CG5726	GstD7													CG42668
											CG5726	GstD8													CG4267
											CG5731	GstD9													CG42672
											CG5731	GstE1													CG42680
											CG5756	GstE10													CG42681
											CG5756	GstE13													CG42685
											CG5757	GstE14													CG42690
											CG5757	GstE2													CG42691
											CG5793	GstE3													CG42692
											CG5828	GstE4													CG42693
											CG5828	GstE5													CG42697
											CG5844	GstE6													CG42705
											CG5844	GstE7													CG42709
											CG5853	GstE8													CG42711
											CG5853	GstE9													CG42716
											CG5854	GstO1													CG42717
											CG5854	GstO2													CG42728
											CG5883	GstO3													CG42732
											CG5883	GstS1													CG42747
											CG5895	GstT1													CG42749
											CG5895	GstT2													CG42751
											CG5897	GstT3													CG42766
											CG5897	GstT4													CG42778
											CG5919	GstZ1													CG42779
											CG5921	GstZ2													CG42784
											CG5946	GXIVsPLA2													CG42792
											CG5946	Gyc32E													CG42806
											CG5955	Gyc76C													CG42809
											CG5955	Gyc88E													CG42815
											CG5966	Gyc89Da													CG42816
											CG5966	Gyc89Db													CG42817
											CG5991	Gycalpha99B													CG42818
											CG5999	Gycbeta100B													CG42819
											CG5999	Gyg													CG42823
											CG6000	Hacd1													CG42825
											CG6006	Hacd2													CG42826
											CG6006	Had2													CG42830
											CG6012	Hcs													CG42832
											CG6052	HDAC3													CG42852
											CG6052	Hdc													CG42853
											CG6074	heix													CG4287
											CG6083	HemK1													CG42870
											CG6083	HemK2													CG4293
											CG6084	Hen1													CG4301
											CG6084	Hex-A													CG4302
											CG6106	Hex-C													CG43049
											CG6106	Hex-t1													CG43054
											CG6126	Hex-t2													CG43066
											CG6140	Hexo1													CG43068
											CG6142	Hexo2													CG43070
											CG6142	hgo													CG43072
											CG6145	HisRS													CG43075
											CG6154	hll													CG43076
											CG6178	Hmgcr													CG43078
											CG6178	Hmgs													CG43084
											CG6179	Hml													CG43091
											CG6201	Hmt4-20													CG43092
											CG6201	Hn													CG43103
											CG6218	Ho													CG43107
											CG6218	Hpd													CG43115
											CG6255	Hph													CG43127
											CG6262	Hs2st													CG4313
											CG6262	Hs3st-A													CG43133
											CG6271	Hs3st-B													CG43135
											CG6271	Hs6st													CG43136
											CG6277	Hsc20													CG43139
											CG6277	Hsepi													CG43153
											CG6282	Hsl													CG43155
											CG6282	Hsp83													CG43156
											CG6283	Hydr1													CG43167
											CG6283	Hydr2													CG43169
											CG6287	Idh													CG43171
											CG6287	Idh3b													CG43172
											CG6293	Idi													CG43175
											CG6295	Ids													CG43179
											CG6295	ifc													CG43182
											CG6296	IleRS													CG43183
											CG6296	IleRS-m													CG43185
											CG6299	Ilp1													CG43187
											CG6300	Ilp2													CG43188
											CG6308	Ilp3													CG43190
											CG6330	Ilp4													CG43192
											CG6330	Ilp5													CG43194
											CG6364	Ilp6													CG43195
											CG6401	Ilp7													CG43198
											CG6403	ImpL2													CG43201
											CG6403	inaC													CG43202
											CG6415	inaE													CG43204
											CG6415	Indy													CG43206
											CG6428	Indy-2													CG43207
											CG6428	Inos													CG43208
											CG6431	INPP5E													CG43210
											CG6431	InR													CG43232
											CG6432	IP3K1													CG43233
											CG6432	IP3K2													CG43236
											CG6439	Ipk1													CG4324
											CG6465	Ipk2													CG43267
											CG6465	iPLA2-VIA													CG43277
											CG6472	Ipp													CG43292
											CG6472	Irc													CG43319
											CG6475	Irp-1A													CG4332
											CG6475	Irp-1B													CG43321
											CG6484	IscU													CG43326
											CG6484	Itp-r83A													CG43329
											CG6543	Iyd													CG43340
											CG6565	Jafrac1													CG43341
											CG6574	jef													CG43345
											CG6629	jhamt													CG43351
											CG6629	Jhe													CG43354
											CG6638	Jheh1													CG43367
											CG6638	Jheh2													CG43373
											CG6650	Jheh3													CG43389
											CG6650	JhI-21													CG43390
											CG6656	JMJD7													CG43391
											CG6656	kar													CG43392
											CG6660	kcc													CG43393
											CG6661	kdn													CG43394
											CG6661	KFase													CG4341
											CG6675	kkv													CG43630
											CG6675	kni													CG43646
											CG6707	knrl													CG43647
											CG6723	kra													CG43659
											CG6726	kri													CG43672
											CG6726	l(1)G0156													CG43673
											CG6733	l(1)G0196													CG43678
											CG6733	l(2)37Cc													CG43679
											CG6738	l(2)37Cg													CG43680
											CG6738	l(2)k01209													CG43693
											CG6746	l(2)not													CG4372
											CG6753	l(3)02640													CG43725
											CG6753	l(3)72Dp													CG43732
											CG6767	l(3)72Dr													CG43737
											CG6767	L2HGDH													CG43740
											CG6805	lace													CG43775
											CG6847	lama													CG43778
											CG6847	Lap1													CG43779
											CG6893	Las													CG43780
											CG6903	laza													CG43781
											CG6903	LBR													CG43783
											CG6910	Ldh													CG43795
											CG6910	Ldsdh1													CG43850
											CG6933	lectin-22C													CG43886
											CG6933	LeuRS													CG43902
											CG6950	LeuRS-m													CG43915
											CG6950	levy													CG43922
											CG6951	Lip1													CG43954
											CG6951	Lip2													CG43968
											CG6962	Lip3													CG43997
											CG6962	Lip4													CG44009
											CG6978	Lis-1													CG44014
											CG6984	Lk6													CG44098
											CG6984	LManI													CG44140
											CG6996	LManII													CG44141
											CG6996	LManIII													CG44142
											CG7017	LManIV													CG44153
											CG7017	LManV													CG44247
											CG7024	LManVI													CG44252
											CG7024	loopin-1													CG44253
											CG7049	loqs													CG44325
											CG7059	LPCAT													CG4455
											CG7059	Lpin													CG4459
											CG7069	LpR1													CG4462
											CG7069	LpR2													CG4465
											CG7091	Lsd-1													CG4467
											CG7115	Lsd-2													CG4476
											CG7140	lwr													CG4477
											CG7140	LysRS													CG4480
											CG7149	mael													CG4483
											CG7149	mag													CG44837
											CG7185	MagR													CG45002
											CG7185	mah													CG45049
											CG7248	mal													CG45066
											CG7248	Mal-A1													CG45067
											CG7252	Mal-A2													CG45186
											CG7252	Mal-A3													CG45263
											CG7255	Mal-A4													CG4562
											CG7277	Mal-A5													CG4576
											CG7277	Mal-A6													CG45781
											CG7280	Mal-A7													CG45782
											CG7290	Mal-A8													CG4585
											CG7290	Mal-B1													CG4587
											CG7298	Mal-B2													CG4596
											CG7298	Marc													CG4603
											CG7304	Marf													CG4607
											CG7304	Mccc1													CG46121
											CG7311	Mccc2													CG4615
											CG7322	Mct1													CG4627
											CG7328	MCTS1													CG4630
											CG7328	Mdh1													CG4645
											CG7329	Mdh2													CG4660
											CG7329	Mdr49													CG4666
											CG7335	Mdr50													CG4670
											CG7335	Mdr65													CG4676
											CG7339	mdy													CG4686
											CG7339	melt													CG4701
											CG7362	Men													CG4702
											CG7362	Men-b													CG4716
											CG7365	Menl-1													CG4729
											CG7365	Menl-2													CG4741
											CG7367	Mes4													CG4743
											CG7367	Mesh1													CG4753
											CG7402	MetRS													CG4763
											CG7402	MetRS-m													CG4770
											CG7408	Mfe2													CG4781
											CG7430	MFS1													CG4797
											CG7430	MFS10													CG4822
											CG7433	MFS12													CG4825
											CG7458	MFS14													CG4829
											CG7461	MFS15													CG4842
											CG7461	MFS16													CG4847
											CG7470	MFS17													CG4880
											CG7470	MFS18													CG4891
											CG7514	MFS3													CG4907
											CG7550	MFS9													CG4928
											CG7551	Mgat1													CG4942
											CG7551	Mgat2													CG4950
											CG7560	mGluR													CG4955
											CG7560	Mgstl													CG4956
											CG7579	Miga													CG4960
											CG7579	mino													CG4972
											CG7582	mio													CG4984
											CG7601	Mipp1													CG4991
											CG7675	Mipp2													CG5002
											CG7685	mld													CG5021
											CG7685	mms4													CG5022
											CG7708	mmy													CG5027
											CG7714	mnd													CG5037
											CG7714	Mocs1													CG5038
											CG7715	Mocs2B													CG5039
											CG7715	mod(mdg4)													CG5050
											CG7718	Mondo													CG5059
											CG7718	mri													CG5078
											CG7720	MRP													CG5096
											CG7724	mt:ATPase6													CG5104
											CG7741	mt:ATPase8													CG5167
											CG7741	mt:CoI													CG5172
											CG7755	mt:CoII													CG5196
											CG7766	mt:CoIII													CG5250
											CG7766	mt:Cyt-b													CG5262
											CG7789	mt:ND1													CG5276
											CG7789	mt:ND2													CG5278
											CG7813	mt:ND3													CG5281
											CG7834	mt:ND4													CG5282
											CG7840	mt:ND4L													CG5287
											CG7840	mt:ND5													CG5326
											CG7848	mt:ND6													CG5342
											CG7848	Mtap													CG5348
											CG7860	mtg													CG5361
											CG7881	Mthfs													CG5382
											CG7882	mtm													CG5388
											CG7882	Mtp													CG5398
											CG7888	Mtpalpha													CG5402
											CG7920	mtt													CG5404
											CG7920	muc													CG5421
											CG7956	Muc11A													CG5482
											CG7979	Muc18B													CG5484
											CG7985	Muc26B													CG5510
											CG7985	Muc68D													CG5532
											CG7997	Muc68E													CG5535
											CG7997	Muc96D													CG5539
											CG8008	Mulk													CG5541
											CG8009	Mur18B													CG5549
											CG8009	Mur2B													CG5554
											CG8026	Mur89F													CG5592
											CG8028	mus81													CG5621
											CG8034	Mvd													CG5639
											CG8036	mxt													CG5646
											CG8036	NAAT1													CG5687
											CG8043	Nadsyn													CG5697
											CG8043	Nadsyn::Mmus\Ube4b													CG5715
											CG8046	NANS													CG5724
											CG8046	NaPi-T													CG5773
											CG8051	Naprt													CG5778
											CG8067	NAT1													CG5789
											CG8080	Naxe													CG5805
											CG8093	Nbr													CG5807
											CG8093	Nc73EF													CG5810
											CG8097	Ncc69													CG5819
											CG8105	ND-13A													CG5823
											CG8112	ND-13B													CG5835
											CG8112	ND-15													CG5850
											CG8129	ND-18													CG5853
											CG8132	ND-19													CG5861
											CG8132	ND-20													CG5862
											CG8147	ND-20L													CG5880
											CG8192	ND-23													CG5885
											CG8192	ND-24													CG5888
											CG8199	ND-24L													CG5892
											CG8199	ND-30													CG5906
											CG8207	ND-39													CG5910
											CG8207	ND-42													CG5946
											CG8239	ND-49													CG5969
											CG8249	ND-49L													CG5989
											CG8249	ND-51													CG5999
											CG8298	ND-51L1													CG6006
											CG8298	ND-51L2													CG6023
											CG8303	ND-75													CG6024
											CG8303	ND-ACP													CG6052
											CG8306	ND-AGGG													CG6067
											CG8306	ND-ASHI													CG6125
											CG8311	ND-B12													CG6126
											CG8311	ND-B14													CG6149
											CG8349	ND-B14.5A													CG6154
											CG8349	ND-B14.5AL													CG6168
											CG8353	ND-B14.5B													CG6184
											CG8353	ND-B14.7													CG6225
											CG8360	ND-B15													CG6230
											CG8360	ND-B16.6													CG6231
											CG8389	ND-B17													CG6236
											CG8412	ND-B17.2													CG6279
											CG8412	ND-B18													CG6282
											CG8417	ND-B22													CG6293
											CG8468	ND-B8													CG6308
											CG8475	ND-MLRQ													CG6310
											CG8475	ND-MNLL													CG6356
											CG8517	ND-MWFE													CG6357
											CG8517	ND-PDSW													CG6398
											CG8525	ND-SGDH													CG6401
											CG8525	nemy													CG6404
											CG8526	nes													CG6426
											CG8526	Nfs1													CG6475
											CG8534	NijB													CG6479
											CG8534	ninaB													CG6484
											CG8602	ninaG													CG6495
											CG8613	NitFhit													CG6497
											CG8613	NKCC													CG6503
											CG8630	Nlg4													CG6512
											CG8630	Nmdmc													CG6550
											CG8646	nmdyn-D6													CG6553
											CG8646	nmdyn-D7													CG6574
											CG8654	Nmnat													CG6629
											CG8665	norpA													CG6650
											CG8665	Nos													CG6656
											CG8745	Notum													CG6659
											CG8757	NP15.6													CG6660
											CG8768	Npc1a													CG6665
											CG8768	Npc1b													CG6696
											CG8778	Npc2a													CG6707
											CG8778	Npc2b													CG6723
											CG8785	Npc2c													CG6739
											CG8814	Npc2d													CG6744
											CG8834	Npc2e													CG6746
											CG8839	Npc2f													CG6749
											CG8888	Npc2g													CG6750
											CG8888	Npc2h													CG6763
											CG8891	nst													CG6785
											CG8891	NT5E-2													CG6790
											CG8925	NTPase													CG6812
											CG8925	nvd													CG6836
											CG8963	O-fut1													CG6845
											CG8963	O-fut2													CG6867
											CG8993	Oat													CG6878
											CG8993	obst-A													CG6901
											CG9004	obst-B													CG6903
											CG9004	obst-E													CG6927
											CG9008	obst-F													CG6928
											CG9008	obst-G													CG6938
											CG9010	obst-H													CG6959
											CG9010	obst-I													CG6962
											CG9065	obst-J													CG6974
											CG9065	Ocrl													CG6978
											CG9149	Octalpha2R													CG6996
											CG9149	Odc1													CG7011
											CG9150	Odc2													CG7016
											CG9205	olf413													CG7071
											CG9213	Orct													CG7084
											CG9213	Orct2													CG7091
											CG9220	Osbp													CG7115
											CG9220	Oscillin													CG7126
											CG9248	Ost48													CG7130
											CG9249	OstDelta													CG7142
											CG9249	Ostgamma													CG7149
											CG9254	out													CG7166
											CG9265	ox													CG7201
											CG9265	oxt													CG7202
											CG9302	oys													CG7203
											CG9302	p23													CG7218
											CG9314	P5CDh1													CG7227
											CG9314	P5CDh2													CG7255
											CG9360	P5cr													CG7272
											CG9376	P5cr-2													CG7289
											CG9384	Paf-AHalpha													CG7290
											CG9384	Paics													CG7294
											CG9389	Pal1													CG7295
											CG9389	Pal2													CG7300
											CG9391	Papss													CG7304
											CG9391	Papst2													CG7309
											CG9394	Parg													CG7330
											CG9394	path													CG7333
											CG9410	Pbgs													CG7342
											CG9413	PCB													CG7367
											CG9436	Pcd													CG7370
											CG9436	PCNA													CG7377
											CG9449	Pcyt1													CG7381
											CG9449	Pcyt2													CG7382
											CG9451	Pde11													CG7384
											CG9451	Pde1c													CG7394
											CG9452	Pde6													CG7402
											CG9452	Pde8													CG7407
											CG9458	Pde9													CG7442
											CG9459	pdgy													CG7453
											CG9471	Pdh													CG7458
											CG9485	Pdha													CG7466
											CG9485	Pdhb													CG7497
											CG9503	Pdi													CG7506
											CG9503	Pdk													CG7510
											CG9509	Pdk1													CG7514
											CG9510	Pdp													CG7523
											CG9510	Pdxk													CG7530
											CG9512	Pect													CG7536
											CG9512	Pepck1													CG7557
											CG9514	Pepck2													CG7565
											CG9514	Peritrophin-15b													CG7567
											CG9515	Peritrophin-A													CG7573
											CG9518	Pex10													CG7582
											CG9518	Pex12													CG7589
											CG9519	Pex13													CG7601
											CG9519	Pex14													CG7607
											CG9521	Pex16													CG7627
											CG9521	Pex3													CG7630
											CG9522	Pex6													CG7638
											CG9522	Pfas													CG7655
											CG9527	Pfk													CG7675
											CG9527	Pfrx													CG7685
											CG9531	Pgant1													CG7695
											CG9547	Pgant2													CG7702
											CG9547	Pgant3													CG7705
											CG9550	Pgant35A													CG7708
											CG9577	Pgant4													CG7713
											CG9577	Pgant5													CG7720
											CG9582	Pgant6													CG7724
											CG9582	Pgant7													CG7739
											CG9589	Pgant8													CG7744
											CG9601	PGAP1													CG7772
											CG9629	PGAP3													CG7777
											CG9629	Pgd													CG7781
											CG9657	Pgi													CG7800
											CG9674	Pgk													CG7806
											CG9674	Pglym78													CG7840
											CG9698	Pglym87													CG7872
											CG9698	Pgm1													CG7881
											CG9701	Pgm2a													CG7882
											CG9701	Pgm2b													CG7884
											CG9706	PH4alphaEFB													CG7888
											CG9706	PH4alphaMP													CG7896
											CG9743	PH4alphaNE1													CG7900
											CG9743	PH4alphaNE2													CG7912
											CG9747	PH4alphaNE3													CG7970
											CG9747	PH4alphaPV													CG7979
											CG9784	PH4alphaSG1													CG7985
											CG9784	PH4alphaSG2													CG7990
											CG9801	PheRS-m													CG7992
											CG9801	PHGPx													CG8008
											CG9804	PhKgamma													CG8009
											CG9804	phm													CG8012
											CG9825	Phm													CG8026
											CG9826	phu													CG8027
											CG9864	Pi3K21B													CG8028
											CG9865	Pi3K59F													CG8034
											CG9886	Pi3K68D													CG8046
											CG9886	Pi3K92E													CG8051
											CG9914	Pi4KIIalpha													CG8083
											CG9940	PI4KIIIalpha													CG8086
											CG9961	Picot													CG8111
											CG9961	PIG-A													CG8112
											CG9977	PIG-B													CG8116
											CG9993	PIG-C													CG8121
											CG9996	PIG-F													CG8135
											ChAT	PIG-G													CG8141
											chico	PIG-H													CG8177
											chico	PIG-K													CG8180
											CHIP	PIG-L													CG8195
											chk	PIG-M													CG8213
											ChLD3	PIG-N													CG8219
											ChLD3	PIG-O													CG8237
											Chrac-14	PIG-P													CG8248
											Chrac-14	PIG-Q													CG8249
											Chs2	PIG-S													CG8260
											Cht10	PIG-T													CG8272
											Cht11	PIG-U													CG8297
											Cht11	PIG-X													CG8303
											Cht12	pim													CG8306
											Cht12	pinta													CG8311
											Cht2	pip													CG8314
											Cht2	PIP4K													CG8317
											Cht3	PIP5K59B													CG8320
											Cht4	Pis													CG8321
											Cht4	Pisd													CG8323
											Cht5	Pka-C1													CG8331
											Cht5	Pka-R1													CG8369
											Cht6	Pka-R2													CG8370
											Cht6	Pkc53E													CG8372
											Cht7	PKD													CG8389
											Cht7	Pkg21D													CG8397
											Cht8	Plc21C													CG8399
											Cht8	ple													CG8405
											Cht9	PlexA													CG8412
											Cht9	plh													CG8460
											CIA30	Plod													CG8468
											CIA30	Pmi													CG8476
											cin	Pmm2													CG8507
											ckd	PMP34													CG8516
											ckd	Pmp70													CG8534
											Cln7	pn													CG8541
											CLS	PNPase													CG8543
											CLS	Pol32													CG8563
											cn	polyph													CG8596
											cn	porin													CG8602
											cN-IIIB	Porin2													CG8630
											cN-IIIB	Ppat-Dpck													CG8654
											colt	Ppcdc													CG8664
											colt	Ppcs													CG8668
											conv	ppl													CG8673
											conv	PPO1													CG8708
											Coprox	PPO3													CG8713
											Coprox	Ppox													CG8735
											Coq2	Ppt1													CG8757
											Coq2	Ppt2													CG8773
											COQ7	pr													CG8774
											COQ7	PR-Set7													CG8785
											Coq8	Prat													CG8814
											COX4	Prat2													CG8837
											COX4	PrBP													CG8850
											COX4L	Prestin													CG8852
											COX4L	primo-1													CG8860
											COX5A	primo-2													CG8861
											COX5A	ProRS-m													CG8866
											COX5B	prt													CG8888
											COX5B	prtp													CG8908
											COX5BL	Prx2540-1													CG8909
											COX5BL	Prx2540-2													CG8916
											COX6AL	Prx3													CG8925
											COX6AL	Prx5													CG8931
											COX6B	Prx6005													CG8974
											COX6B	Psn													CG9003
											COX7A	Pten													CG9030
											COX7A	Pu													CG9034
											COX7AL	pug													CG9095
											COX7AL	Pxd													CG9153
											COX7C	Pxt													CG9164
											COX7C	pyd													CG9171
											COX8	pyd3													CG9175
											COX8	PyK													CG9186
											Cpr	qless													CG9194
											CPT2	qm													CG9220
											CR7448	Qsox4													CG9231
											Cralbp	Qtzl													CG9235
											CRAT	r													CG9240
											CRAT	r-l													CG9254
											CRMP	Rab14													CG9257
											CRMP	Rab4													CG9267
											crq	Rab5													CG9269
											crq	Rac1													CG9270
											Crtc	Rac2													CG9289
											CS-2	rad													CG9304
											Csas	rad50													CG9308
											Csas	Rad51D													CG9317
											Ctl1	Ran													CG9318
											Ctl2	Ran-like													CG9336
											CTPsyn	Rap1													CG9338
											CTPsyn	raptor													CG9376
											Cubn	ras													CG9380
											Cyp12a4	Rbp													CG9384
											Cyp12a5	rdgA													CG9395
											Cyp12b2	rdgB													CG9413
											Cyp12c1	rdhB													CG9416
											Cyp12d1-d	regucalcin													CG9444
											Cyp12d1-p	RFeSP													CG9447
											Cyp12e1	Rheb													CG9449
											Cyp18a1	rictor													CG9452
											Cyp18a1	Rift													CG9458
											Cyp28a5	RnrL													CG9459
											Cyp28a5	RnrS													CG9467
											Cyp28c1	Rpb12													CG9483
											Cyp28c1	Rpb5													CG9503
											Cyp28d1	Rpb8													CG9514
											Cyp28d1	Rpe													CG9518
											Cyp28d2	Rpi													CG9536
											Cyp28d2	RpI12													CG9550
											Cyp301a1	Rpn10													CG9555
											Cyp303a1	rt													CG9568
											Cyp303a1	rtet													CG9570
											Cyp304a1	rumi													CG9628
											Cyp304a1	rut													CG9643
											Cyp305a1	ry													CG9657
											Cyp305a1	S-Lap1													CG9662
											Cyp308a1	S-Lap2													CG9663
											Cyp308a1	S-Lap4													CG9664
											Cyp309a1	S-Lap8													CG9669
											Cyp309a1	S1P													CG9702
											Cyp309a2	S2P													CG9706
											Cyp309a2	S6k													CG9717
											Cyp310a1	S6kII													CG9722
											Cyp310a1	Sac1													CG9723
											Cyp311a1	sad													CG9743
											Cyp311a1	salt													CG9747
											Cyp312a1	Sam-S													CG9760
											Cyp312a1	SamDC													CG9773
											Cyp313a1	santa-maria													CG9813
											Cyp313a1	Sap-r													CG9815
											Cyp313a2	Sardh													CG9825
											Cyp313a2	Sbf													CG9826
											Cyp313a3	Sc2													CG9855
											Cyp313a3	SCAP													CG9864
											Cyp313a4	SCOT													CG9865
											Cyp313a4	Scox													CG9870
											Cyp313a5	ScpX													CG9877
											Cyp313a5	Scsalpha1													CG9903
											Cyp313b1	Scsalpha2													CG9917
											Cyp313b1	ScsbetaA													CG9919
											Cyp316a1	ScsbetaG													CG9921
											Cyp316a1	scu													CG9928
											Cyp317a1	scw													CG9935
											Cyp317a1	Sdc													CG9947
											Cyp318a1	SdhA													CG9953
											Cyp318a1	Sdhaf3													CG9981
											Cyp49a1	SdhAL													CG9988
											Cyp49a1	SdhB													CG9990
											Cyp4aa1	SdhBL													CheA87a
											Cyp4aa1	SdhC													CheB93b
											Cyp4ac1	SdhD													CHOp24
											Cyp4ac1	sdt													chp
											Cyp4ac2	se													Cht11
											Cyp4ac2	sea													Cht7
											Cyp4ac3	Seipin													Cirl
											Cyp4ac3	SelD													Cisd2
											Cyp4ad1	SERCA													ckd
											Cyp4ad1	serp													ClC-a
											Cyp4ae1	SerRS													ClC-b
											Cyp4ae1	SerRS-m													ClC-c
											Cyp4c3	sesB													cln3
											Cyp4c3	Sesn													CLS
											Cyp4d1	Set1													clumsy
											Cyp4d1	sfl													cmpy
											Cyp4d14	sgl													cn
											Cyp4d14	sgll													CngA
											Cyp4d2	Shab													CngB
											Cyp4d2	shams													Cngl
											Cyp4d20	Shaw													cni
											Cyp4d20	Shawl													cnir
											Cyp4d21	shd													CNMa
											Cyp4d21	Shmt													CNMaR
											Cyp4d8	SiaT													CNT1
											Cyp4d8	sicily													Cnx14D
											Cyp4e1	sigmar													Cnx99A
											Cyp4e1	Sin													cold
											Cyp4e2	sit													colt
											Cyp4e2	Sk1													comm
											Cyp4e3	Sk2													comm2
											Cyp4e3	Skeletor													comm3
											Cyp4g1	sktl													Con
											Cyp4g1	sl													Coq2
											Cyp4g15	SLC22A													Corin
											Cyp4p1	Slc45-1													COX4
											Cyp4p1	SLC5A11													COX4L
											Cyp4p2	slgA													COX7A
											Cyp4p2	slif													COX7AL
											Cyp4p3	Slimp													COX7C
											Cyp4p3	sll													COX8
											Cyp4s3	Sln													Cp19
											Cyp4s3	Sms													Cp7Fb
											Cyp6a13	SMSr													Cpr
											Cyp6a13	smt3													Cpr49Ab
											Cyp6a14	Smvt													Cpr50Ca
											Cyp6a14	SNF4Agamma													Cpr50Cb
											Cyp6a15Psi	sni													Cpr5C
											Cyp6a16	Snmp2													Cpr62Bb
											Cyp6a17	sNPF													Cpr64Aa
											Cyp6a17	Sod2													Cpr64Ac
											Cyp6a18	Sodh-1													Cpr65Au
											Cyp6a18	Sodh-2													Cpr78Ca
											Cyp6a19	sotv													crb
											Cyp6a19	SP1029													crok
											Cyp6a2	SP1173													crq
											Cyp6a2	Spat													cry
											Cyp6a20	SpdS													CrzR
											Cyp6a20	spidey													CS-2
											Cyp6a21	spin													Csat
											Cyp6a21	sPLA2													Ctr1A
											Cyp6a22	Sply													Ctr1B
											Cyp6a22	spn-E													Ctr1C
											Cyp6a23	spo													cue
											Cyp6a23	spok													cv
											Cyp6a8	Sps2													cv-d
											Cyp6a8	Spt-I													Cyp18a1
											Cyp6a9	Sptr													Cyp28a5
											Cyp6a9	Sras													Cyp28c1
											Cyp6d2	srl													Cyp28d1
											Cyp6d2	sro													Cyp28d2
											Cyp6d4	Srr													Cyp303a1
											Cyp6d4	Ssadh													Cyp305a1
											Cyp6d5	st													Cyp309a1
											Cyp6d5	St1													Cyp309a2
											Cyp6g1	St2													Cyp312a1
											Cyp6g1	St3													Cyp313a1
											Cyp6g2	St4													Cyp313a2
											Cyp6g2	Start1													Cyp313a3
											Cyp6t1	ste14													Cyp313a4
											Cyp6t1	ste24a													Cyp313a5
											Cyp6t2Psi	Stt3A													Cyp313b1
											Cyp6t3	Stt3B													Cyp317a1
											Cyp6t3	STUB1													Cyp318a1
											Cyp6u1	Su(P)													Cyp4aa1
											Cyp6u1	su(r)													Cyp4ac1
											Cyp6v1	sud1													Cyp4ac3
											Cyp6v1	Sugb													Cyp4ad1
											Cyp6w1	Sulf1													Cyp4c3
											Cyp6w1	sun													Cyp4d1
											Cyp9b1	Suox													Cyp4d2
											Cyp9b1	sut1													Cyp4e1
											Cyp9b2	sut2													Cyp4e2
											Cyp9b2	sut3													Cyp4e3
											Cyp9c1	sut4													Cyp4g1
											Cyp9c1	sws													Cyp4g15
											Cyp9f2	sxc													Cyp4p2
											Cyp9f2	sxe2													Cyp4p3
											Cyp9f3	Syn													Cyp6a17
											Cyp9h1	Synj													Cyp6a18
											Cyp9h1	T3dh													Cyp6a19
											cype	Taldo													Cyp6a2
											cype	Tango14													Cyp6a20
											CysRS	Tasp1													Cyp6a23
											CysRS-m	Taz													Cyp6a8
											cysu	Tbh													Cyp6a9
											Cyt-b5	Tdc1													Cyp6d4
											Cyt-b5-r	Tdc2													Cyp6d5
											Cyt-b5-r	teq													Cyp6g1
											Cyt-c-d	Thiolase													Cyp6g2
											Cyt-c-p	Thor													Cyp6t1
											Cyt-c1	ThrRS													Cyp6u1
											Cyt-c1	thw													Cyp6v1
											Cyt-c1L	TMS1													Cyp9c1
											Cyt-c1L	to													Cyp9h1
											D2hgdh	tobi													cype
											Dad1	Tor													cyr
											Dak1	Torsin													Cyt-b5
											Dak1	Tpc1													Cyt-b5-r
											dally	Tpc2													DAT
											dare	Tpi													Ddr
											dare	Tps1													Debcl
											Dark	Treh													Der-1
											Dat	Tret1-1													Der-2
											Dbi	Tret1-2													Desat1
											Dci	Trh													Desat2
											Dd	trol													Desi
											Dd	trp													Dg
											Ddc	trpl													Dgkepsilon
											Ddc	TrpRS													Dh31
											Desat1	TrpRS-m													Dh31-R
											Desat1	Trx-2													Dh44-R1
											Desat2	Trxr-1													Dh44-R2
											Desat2	Trxr-2													Dhap-at
											Dgat2	TrxT													Dhod
											Dgk	Ts													Dic2
											Dgk	Tsc1													Dic4
											Dgkepsilon	Tspo													Diedel
											Dgkepsilon	ttv													Diedel2
											Dhap-at	tw													DIP-beta
											Dhap-at	Txl													DIP-eta
											Dhc36C	TyrRS													disp
											Dhc36C	TyrRS-m													Dl
											Dhc98D	tzn													dlp
											Dhc98D	Uba4													dmGlut
											dhd	Ubqn													Dmtn
											dhd	Uck													DnaJ-60
											Dhfr	Ucp4A													DnaJ-H
											Dhfr	Ucp4B													dnt
											Dhod	Ucp4C													Dnz1
											Dhod	Uggt													dome
											DhpD	UGP													Dop1R1
											DhpD	Ugt35a													Dop1R2
											Dhpr	Ugt35b													Dop2R
											Dhpr	Ugt36Ba													DopEcR
											dib	Ugt36Bb													Dot
											dib	Ugt36Bc													dp
											Dic1	Ugt37a1													Dpck
											Dic2	Ugt37b1													dpr1
											Dic3	Ugt37c1													dpr11
											Dic4	Ugt58Fa													dpr14
											Dip-B	Ugt86Da													dpr17
											Dip-B	Ugt86Dc													dpr18
											DJ-1alpha	Ugt86Dd													dpr19
											dlg1	Ugt86De													dpr2
											dlp	Ugt86Dg													dpr5
											dmGlut	Ugt86Dh													dpr7
											dmGlut	Ugt86Di													dpr9
											DNApol-epsilon58	Ugt86Dj													drd
											DNApol-epsilon58	UK114													Drip
											dnc	Updo													drl
											dnc	UQCR-11													Drl-2
											dnk	UQCR-11L													Dro
											dnk	UQCR-14													drpr
											dnr1	UQCR-14L													Drs
											dnr1	UQCR-6.4													Drsl2
											dob	UQCR-C1													Drsl3
											dob	UQCR-C2													Drsl4
											dock	UQCR-Q													ds
											dock	Uro													dsb
											Dop1R1	Uxs													Dscam1
											Dop1R1	v													Dscam2
											DOR	VAChT													Dscam3
											Dot	ValRS													Dscam4
											Dpck	ValRS-m													dsd
											Dpck	vanin-like													Dsk
											Duox	Vap33													dsx-c73A
											Duox	veil													Dtg
											dUTPase	verm													Duox
											dUTPase	VGAT													Dup99B
											e	VGlut													dy
											e	Vha100-1													dyl
											e(r)	Vha100-2													E23
											eas	Vha100-3													Eaat1
											eas	Vha100-4													Eaat2
											ebi	Vha100-5													eag
											Echs1	Vha13													eater
											ECSIT	Vha14-1													ebo
											Ect3	Vha14-2													eca
											Ect3	Vha16-1													Ect4
											EDTP	Vha16-2													ed
											Egm	Vha16-3													Edem1
											Egm	Vha16-4													Edem2
											eIF-4E	Vha16-5													Efr
											eIF2B-epsilon	Vha26													Egfr
											eIF2Bepsilon	Vha36-1													egh
											eIF4E1	Vha36-2													egr
											eIF4G	Vha36-3													Eh
											eIF4G1	Vha44													Eig71Ed
											eIF4G2	Vha55													Elk
											eIF4G2	Vha68-1													Elo68alpha
											eIF5	Vha68-2													Elo68beta
											eIF5	Vha68-3													eloF
											Eip55E	VhaAC39-1													emb
											Eip55E	VhaAC45													emp
											Eip71CD	VhaM9.7-a													Ent1
											Eip71CD	VhaM9.7-b													Ent2
											elav	VhaM9.7-c													Ent3
											elav	VhaM9.7-d													Eo
											Elo68alpha	VhaPPA1-1													Eph
											Elo68alpha	VhaPPA1-2													Ephrin
											Elo68beta	VhaSFD													ergic53
											Elo68beta	vib													Ero1L
											eloF	Vkor													Esp
											eloF	Vmat													Est-Q
											emp	Vps15													Esyt2
											emp	vret													et
											Eno	w													etaTry
											Eno	wal													ETHR
											Eo	wat													Ext2
											Eo	whd													fa2h
											Epac	wol													Fad2
											ERp60	wun													fan
											ERp60	wun2													Fancm
											Est-6	Wwox													Fas2
											Est-6	xit													Fas3
											Est-P	y													fat-spondin
											Est-P	yellow-f													Fatp
											Esyt2	yellow-f2													fdl
											Etf-QO	yip2													fend
											Ext2	Yp1													Fhos
											fa2h	Yp2													Fic
											fa2h	Yp3													Fie
											Faa	zuc													Fili
											Faa	Zw													Fis1
											fab1														fj
											fab1														Flo1
											fabp														Flo2
											Fad2														FMRFaR
											Fad2														fng
											fal														foi
											fal														fra
											fan														frac
											FarO														frc
											FASN1														fred
											FASN1														frj
											FASN2														Fs(2)Ket
											FASN2														ft
											FASN3														fu12
											FASN3														FucT6
											Fatp														FucTA
											Fatp1														FucTB
											Fatp2														FucTC
											Fatp3														Fur1
											fbl														Fur2
											fbl														fusl
											fbp														fw
											fbp														fwe
											Fbp2														fz
											Fdh														fz2
											Fdh														fz3
											fdl														fz4
											fdl														fzo
											Fdx1														G6P
											Fdx2														GAA1
											FeCH														GABA-B-R1
											FeCH														GABA-B-R2
											Fer1HCH														GABA-B-R3
											Fer1HCH														GABPI
											Fer2LCH														Gal
											Fer3HCH														GalNAc-T1
											Fer3HCH														GalNAc-T2
											Fign														Gat
											firl														gb
											Fitm														gbb
											fiz														GC
											Fmo-1														GC1
											Fmo-1														GC2
											Fmo-2														geko
											Fmo-2														Gfrl
											fne														Ggt-1
											fne														ghi
											fng														GlcAT-I
											fng														GlcAT-P
											Fnta														GlcAT-S
											Fnta														GlcT-1
											Fpgs														glec
											Fpps														Glg1
											Fpps														Gli
											frc														GluClalpha
											frj														GluRIA
											frj														GluRIB
											Frq1														GluRIIA
											Fs(2)Ket														GluRIIB
											fu12														GluRIIC
											Fuca														GluRIID
											Fuca														GluRIIE
											FucT6														Glut1
											FucT6														Glut3
											Fum2														GNBP-like3
											Fum3														GNBP3
											Fum4														gny
											fwd														godzilla
											fwd														goe
											G6P														gogo
											G6P														gol
											GAA1														Golgin84
											GAA1														gom
											GABA-B-R1														Gos28
											GABA-B-R1														Gp150
											GABA-B-R2														Gp210
											GABA-B-R2														GPHR
											GABA-B-R3														Gpi1
											GABA-B-R3														Gr10a
											Gabat														Gr10b
											Gad1														Gr21a
											Gad1														Gr22a
											Gal														Gr22b
											Gal														Gr22c
											Gale														Gr22d
											Gale														Gr22e
											Galk														Gr22f
											Galk														Gr23a
											GalNAc-T1														Gr28a
											GalNAc-T2														Gr28b
											Galphaq														Gr2a
											Galphas														Gr32a
											Galt														Gr33a
											Galt														Gr36a
											GalT1														Gr36b
											Gapdh1														Gr36c
											Gapdh1														Gr39a
											Gapdh2														Gr39b
											Gapdh2														Gr43a
											Gart														Gr47a
											Gasp														Gr47b
											Gasp														Gr57a
											GatA														Gr58a
											GatB														Gr58b
											GatC														Gr58c
											gb														Gr59a
											Gba1a														Gr59b
											Gba1b														Gr59c
											Gbp1														Gr59d
											Gbs-70E														Gr59e
											Gbs-70E														Gr59f
											GC														Gr5a
											GC														Gr61a
											GC2														Gr63a
											GC2														Gr64a
											Gclc														Gr64b
											Gclc														Gr64c
											Gclm														Gr64d
											Gclm														Gr64e
											GCS1														Gr64f
											GCS1														Gr66a
											GCS2alpha														Gr68a
											GCS2alpha														Gr77a
											GCS2beta														Gr85a
											GCS2beta														Gr89a
											Gdh														Gr8a
											Gdh														Gr92a
											Gfat1														Gr93a
											Gfat1														Gr93b
											Gfat2														Gr93c
											Gfat2														Gr93d
											gfzf														Gr94a
											gfzf														Gr97a
											Ggt-1														Gr98a
											Ggt-1														Gr98b
											gig														Gr98c
											gig														Gr98d
											GIIIspla2														Gr9a
											GIIIspla2														Grd
											Gip														grk
											Gip														Grp
											gish														GXIVsPLA2
											Gk														haf
											Gk1														hbs
											Gk2														He
											GlcAT-I														hec
											GlcAT-I														heix
											GlcAT-P														Hel25E
											GlcAT-P														Herp
											GlcAT-S														Hexo2
											GlcAT-S														hh
											GlcT														hid
											GlcT-1														Hip14
											Gld														HisCl1
											Gld														Hk
											GlnRS														Hmgcr
											Glo1														Hmt-1
											GLS														Hmu
											GluProRS														Ho
											GluRS-m														hoe1
											Glut1														hoe2
											Glut1														Hrd3
											Glut3														Hs2st
											Glut3														Hs3st-A
											Glycogenin														Hs3st-B
											GlyP														Hs6st
											GlyP														Hsepi
											GlyRS														htl
											GlyS														hui
											GlyS														Hydr1
											Gmd														Hydr2
											Gmd														IA-2
											Gmer														iav
											Gmer														ics
											GNBP2														if
											GNBP2														ifc
											GNBP3														Ih
											GNBP3														ihog
											Gnmt														Ilp3
											Gnmt														Ilp6
											Gnpnat														Ilp8
											gny														IM1
											gny														IM14
											Got1														IM18
											Got1														IM2
											Got2														ImpL1
											Got2														inaE
											Gpat4														inaF-A
											Gpdh														inaF-B
											Gpdh1														inaF-C
											Gpdh2														inaF-D
											Gpdh3														inc
											Gpi1														Indy
											Gpo-1														Indy-2
											Gpo1														ine
											Gpo2														InR
											Gpo3														Inx2
											gpp														Inx3
											gpp														Inx5
											Gs1														Inx6
											Gs1														Inx7
											Gs1l														Ir100a
											Gs1l														Ir10a
											Gs2														Ir11a
											Gs2														Ir20a
											GSS														Ir21a
											Gss1														Ir25a
											Gss2														Ir31a
											GstD1														Ir40a
											GstD1														Ir41a
											GstD10														Ir47a
											GstD10														Ir48b
											GstD11														Ir48c
											GstD11														Ir51b
											GstD2														Ir52a
											GstD2														Ir52b
											GstD3														Ir52c
											GstD3														Ir52d
											GstD4														Ir54a
											GstD4														Ir56a
											GstD5														Ir56b
											GstD5														Ir56c
											GstD6														Ir56d
											GstD6														Ir60a
											GstD7														Ir60b
											GstD7														Ir60d
											GstD8														Ir60e
											GstD8														Ir62a
											GstD9														Ir64a
											GstD9														Ir67a
											GstE1														Ir67b
											GstE1														Ir67c
											GstE10														Ir68a
											GstE10														Ir68b
											GstE13														Ir75a
											GstE13														Ir75b
											GstE14														Ir75c
											GstE14														Ir75d
											GstE2														Ir76a
											GstE2														Ir76b
											GstE3														Ir7a
											GstE3														Ir7b
											GstE4														Ir7c
											GstE4														Ir7d
											GstE5														Ir7e
											GstE5														Ir7f
											GstE6														Ir7g
											GstE6														Ir84a
											GstE7														Ir85a
											GstE7														Ir87a
											GstE8														Ir8a
											GstE9														Ir92a
											GstE9														Ir93a
											GstO1														Ir94a
											GstO2														Ir94b
											GstO3														Ir94c
											GstS1														Ir94d
											GstS1														Ir94e
											GstT1														Ir94f
											GstT2														Ir94g
											GstT3														Ir94h
											GstT3														Ire1
											GstT4														Iris
											GstT4														Irk1
											GstZ1														Irk2
											GstZ1														Irk3
											GstZ2														ItgaPS4
											GstZ2														ItgaPS5
											GXIVsPLA2														Itgbn
											GXIVsPLA2														ITP
											Gyc-89Da														Itp-r83A
											Gyc32E														Jabba
											Gyc32E														jagn
											Gyc76C														Jheh1
											Gyc88E														Jheh2
											Gyc89Da														Jheh3
											Gyc89Db														JhI-21
											Gycalpha99B														jp
											Gycalpha99B														JTBR
											Gycbeta100B														Jwa
											Gycbeta100B														JYalpha
											Gyg														Kap-alpha1
											Gyk														Kap-alpha3
											Hacd1														Kap3
											Hacd2														kar
											Had2														Karl
											Hcs														Karybeta3
											Hcs														kcc
											HDAC3														KCNQ
											Hdc														KdelR
											Hdc														kek1
											heix														kek2
											HemK1														kek3
											HemK2														kek4
											Hen1														kek5
											Hen1														kek6
											Hex-A														kirre
											Hex-A														kkv
											Hex-C														klar
											Hex-C														koi
											Hex-t1														kon
											Hex-t1														Kr-h2
											Hex-t2														Krn
											Hex-t2														ksh
											Hexo1														Ktl
											Hexo1														Kua
											Hexo2														kug
											Hexo2														Kul
											hgo														kune
											hgo														kuz
											HisRS														l(1)G0232
											hll														l(1)G0289
											Hmgcr														l(1)G0320
											Hmgcr														l(2)01289
											Hmgs														l(2)03659
											Hmgs														l(2)k05819
											Hml														l(2)k09913
											Hml														l(2)k12914
											Hmt4-20														l(2)not
											Hmt4-20														l(2)SH0834
											Hn														l(3)87Df
											Hn														l(3)L1231
											Ho														l(3)mbn
											Ho														lama
											Hpd														Lamp1
											Hph														LanB2
											Hs2st														Lap1
											Hs2st														Lapsyn
											Hs3st-A														Lar
											Hs3st-A														laza
											Hs3st-B														lbk
											Hs6st														lbm
											Hs6st														LBR
											Hsc20														Lcch3
											Hsepi														Lcp65Ac
											Hsepi														Lerp
											Hsl														Letm1
											Hsl														Lgr1
											Hsp83														Lgr3
											Hydr1														List
											Hydr1														Listericin
											Hydr2														Lkr
											Hydr2														Lmpt
											Idh														loh
											Idh														loj
											Idh3b														lox
											Idi														lox2
											Ids														LpR1
											ifc														LpR2
											ifc														Lrch
											IleRS														LRP1
											IleRS-m														Lrt
											Ilp1														lush
											Ilp1														m
											Ilp2														M6
											Ilp2														mAChR-A
											Ilp3														mAChR-B
											Ilp3														Mal-A4
											Ilp4														Mal-A6
											Ilp4														MAN1
											Ilp5														Marf
											Ilp5														mask
											Ilp6														mbl
											Ilp6														mbo
											Ilp7														Mcr
											Ilp7														Mct1
											ImpL2														Mctp
											ImpL2														Mdr49
											ImpL3														Mdr50
											inaC														Mdr65
											inaE														mdy
											inaE														Mec2
											Indy														meigo
											Indy														Meltrin
											Indy-2														Membrin
											Indy-2														Menl-1
											Inos														mesh
											Inos														mew
											INPP5E														mex1
											InR														mey
											InR														mfr
											IP3K1														MFS1
											IP3K1														MFS10
											IP3K2														MFS12
											IP3K2														MFS14
											Ipk1														MFS15
											Ipk1														MFS16
											Ipk2														MFS17
											iPLA2-VIA														MFS18
											iPLA2-VIA														MFS3
											Ipp														MFS9
											Ipp														Mgat1
											Irc														Mgat2
											Irp-1A														mge
											Irp-1A														mgl
											Irp-1B														mGluR
											Irp-1B														Mgstl
											IscU														mino
											Itp-r83A														Mip
											Iyd														Miro
											Jafrac1														Mitofilin
											Jafrac1														mmd
											jef														Mmp1
											jhamt														Mmp2
											jhamt														mnd
											Jhe														mol
											Jhe														moody
											Jheh1														Mp
											Jheh1														Mppe
											Jheh2														mri
											Jheh2														MRP
											Jheh3														Mrp4
											Jheh3														ms(2)35Ci
											JhI-21														MSBP
											JMJD7														msk
											kar														Msp300
											kcc														Msr-110
											kdn														MsR1
											kdn														MsR2
											KFase														MstProx
											kkv														mt:ATPase6
											kkv														mt:ATPase8
											kni														mt:CoI
											knrl														mt:CoII
											kra														mt:CoIII
											kra														mt:Cyt-b
											kri														mt:ND1
											l(1)G0156														mt:ND2
											l(1)G0156														mt:ND3
											l(1)G0196														mt:ND4
											l(1)G0196														mt:ND4L
											l(1)G0255														mt:ND5
											l(1)G0334														mt:ND6
											l(2)37Cc														mth
											l(2)37Cc														mthl1
											l(2)37Cg														mthl10
											l(2)37Cg														mthl11
											l(2)k01209														mthl12
											l(2)k01209														mthl13
											l(2)k12914														mthl14
											l(2)not														mthl15
											l(2)not														mthl2
											l(3)02640														mthl3
											l(3)02640														mthl4
											l(3)72Dp														mthl5
											l(3)72Dp														mthl6
											l(3)72Dr														mthl7
											l(3)72Dr														mthl8
											L2HGDH														mthl9
											lace														Mtk
											lace														Mtor
											lama														mtt
											Lap1														Muc14A
											Lap1														Muc91C
											Las														mud
											Las														Mul1
											laza														Mur18B
											laza														Mur82C
											LBR														Mvl
											Ldh														Myd88
											Ldsdh1														mys
											lectin-22C														N
											lectin-22C														na
											LeuRS														Naa60
											LeuRS-m														NAAT1
											levy														nac
											levy														Nach
											Lip1														nAChRalpha1
											Lip1														nAChRalpha2
											Lip2														nAChRalpha3
											Lip2														nAChRalpha4
											Lip3														nAChRalpha5
											Lip3														nAChRalpha6
											Lip4														nAChRalpha7
											Lip4														nAChRbeta1
											Lis-1														nAChRbeta2
											Lis-1														nAChRbeta3
											Lk6														NaCP60E
											Lk6														nahoda
											LKR														nan
											LManI														NaPi-III
											LManI														NaPi-T
											LManII														Ncc69
											LManII														Nckx30C
											LManIII														nct
											LManIII														ND-ASHI
											LManIV														ND-B12
											LManIV														ND-B14.5B
											LManV														ND-B15
											LManV														ND-B16.6
											LManVI														ND-B17
											LManVI														ND-MLRQ
											loopin-1														ND-MWFE
											loopin-1														ND-SGDH
											loqs														Ndae1
											loqs														Ndc1
											LPCAT														Ndfip
											Lpin														ndl
											Lpin														Neb-cGP
											LpR1														nemy
											LpR1														neo
											LpR2														Nep1
											LpR2														Nep2
											Lsd-1														Nep3
											Lsd-1														Nep4
											Lsd-2														Nep5
											Lsd-2														nes
											lwr														NetB
											LysRS														Neto
											mael														Nha1
											mael														Nha2
											mag														Nhe1
											mag														Nhe2
											MagR														Nhe3
											mah														NijA
											mal														NijB
											mal														NijC
											Mal-A1														NimA
											Mal-A1														NimC1
											Mal-A2														NimC2
											Mal-A2														NimC4
											Mal-A3														ninaA
											Mal-A3														ninaD
											Mal-A4														ninaE
											Mal-A4														ninaG
											Mal-A5														NKAIN
											Mal-A5														NLaz
											Mal-A6														Nlg1
											Mal-A6														Nlg2
											Mal-A7														Nlg3
											Mal-A7														Nlg4
											Mal-A8														Nmda1
											Mal-A8														Nmdar1
											Mal-B1														Nmdar2
											Mal-B1														nol
											Mal-B2														nolo
											Mal-B2														nompA
											Marc														nompC
											Marf														not
											Mccc1														Nox
											Mccc2														NP15.6
											Mct1														Npc1a
											MCTS1														Npc1b
											Mdh1														NPFR
											Mdh1														Npl4
											Mdh2														Nplp4
											Mdh2														Nrg
											Mdr49														Nrk
											Mdr50														nrm
											Mdr65														Nrt
											mdy														nrv1
											mdy														nrv2
											melt														nrv3
											melt														Nrx-1
											Men														Nrx-IV
											Men														nSyb
											Men-b														NT1
											Men-b														NT5E-2
											Menl-1														Ntl
											Menl-1														NTPase
											Menl-2														NtR
											Menl-2														NUCB1
											Mes4														Nup107
											Mes4														Nup133
											Mesh1														Nup153
											Mesh1														Nup154
											MetRS														Nup214
											MetRS-m														Nup358
											Mfe2														Nup44A
											Mfe2														Nup50
											MFS1														Nup54
											MFS10														Nup58
											MFS12														Nup62
											MFS14														Nup93-1
											MFS15														Nup93-2
											MFS16														Nup98-96
											MFS17														nvd
											MFS18														nyo
											MFS3														O-fut1
											MFS9														Oamb
											Mgat1														Oatp26F
											Mgat1														Oatp30B
											Mgat2														Oatp33Ea
											Mgat2														Oatp33Eb
											mGluR														Oatp58Da
											mGluR														Oatp58Db
											Mgstl														Oatp58Dc
											Mgstl														Oatp74D
											Miga														Obp19b
											mino														Obp28a
											mino														Obp56a
											mio														Obp56c
											Mio														Obp57b
											Mipp1														Obp83a
											Mipp2														Obp83g
											Mipp2														obst-B
											mld														obst-E
											mms4														Oct-TyrR
											mms4														Octbeta1R
											mmy														Octbeta2R
											mmy														Octbeta3R
											mnd														ogre
											Mocs1														olf186-F
											Mocs1														olf413
											Mocs2														ome
											Mocs2B														opm
											mod(mdg4)														Or10a
											mod(mdg4)														Or13a
											Mondo														Or19a
											mri														Or19b
											mri														Or1a
											MRP														Or22a
											mt:ATPase6														Or22b
											mt:ATPase6														Or22c
											mt:ATPase8														Or23a
											mt:ATPase8														Or24a
											mt:CoI														Or2a
											mt:CoI														Or30a
											mt:CoII														Or33a
											mt:CoII														Or33b
											mt:CoIII														Or33c
											mt:CoIII														Or35a
											mt:Cyt-b														Or42a
											mt:Cyt-b														Or42b
											mt:ND1														Or43a
											mt:ND1														Or43b
											mt:ND2														Or45a
											mt:ND2														Or45b
											mt:ND3														Or46a
											mt:ND3														Or47a
											mt:ND4														Or47b
											mt:ND4														Or49a
											mt:ND4L														Or49b
											mt:ND4L														Or56a
											mt:ND5														Or59a
											mt:ND5														Or59b
											mt:ND6														Or59c
											mt:ND6														Or63a
											Mtap														Or65a
											Mtap														Or65b
											mtg														Or65c
											mtg														Or67a
											Mthfs														Or67b
											mtm														Or67c
											Mtp														Or67d
											Mtp														Or69a
											Mtpalpha														Or71a
											Mtpalpha														Or74a
											mtt														Or7a
											mtt														Or82a
											muc														Or83a
											Muc11A														Or83c
											Muc11A														Or85a
											Muc18B														Or85b
											Muc18B														Or85c
											Muc26B														Or85d
											Muc26B														Or85e
											Muc68D														Or85f
											Muc68D														Or88a
											Muc68E														Or92a
											Muc68E														Or94a
											Muc96D														Or94b
											Muc96D														Or98a
											Mulk														Or98b
											Mulk														Or9a
											Mur18B														Orco
											Mur18B														Orct
											Mur2B														Orct2
											Mur2B														Ork1
											Mur89F														ORMDL
											Mur89F														ort
											mus81														Osi1
											mus81														Osi10
											Mvd														Osi12
											mxt														Osi13
											mxt														Osi14
											NAAT1														Osi15
											Nadsyn														Osi16
											Nadsyn::Mmus\Ube4b														Osi17
											NANS														Osi18
											NaPi-T														Osi19
											Naprt														Osi2
											NAT1														Osi20
											NAT1														Osi22
											Naxe														Osi23
											Nbr														Osi3
											Nbr														Osi4
											Nc73EF														Osi5
											Nc73EF														Osi6
											Ncc69														Osi7
											ND-13A														Osi8
											ND-13A														Osi9
											ND-13B														Ost48
											ND-13B														OstDelta
											ND-15														Ostgamma
											ND-15														OstStt3
											ND-18														Ote
											ND-18														otk
											ND-19														otk2
											ND-19														out
											ND-20														oxt
											ND-20														oys
											ND-20L														p24-1
											ND-20L														p24-2
											ND-23														pain
											ND-23														Pal1
											ND-24														papi
											ND-24														Papst2
											ND-24L														para
											ND-24L														path
											ND-30														Patsas
											ND-30														pck
											ND-39														pcx
											ND-39														Pdf
											ND-42														Pdfr
											ND-42														Pen
											ND-49														pen-2
											ND-49														pes
											ND-49L														Pex12
											ND-49L														Pex13
											ND-51														Pex14
											ND-51														Pex23
											ND-51L1														Pex3
											ND-51L1														Pex5
											ND-51L2														Pgam5-2
											ND-51L2														pgant2
											ND-75														pgant3
											ND-75														Pgant35A
											ND-ACP														pgant4
											ND-ACP														pgant5
											ND-AGGG														pgant6
											ND-AGGG														pgant8
											ND-ASHI														PGAP3
											ND-ASHI														PGAP5
											ND-B12														PGRP-LA
											ND-B12														PGRP-LB
											ND-B14														PGRP-LC
											ND-B14														PGRP-LD
											ND-B14.5A														PGRP-LE
											ND-B14.5A														PGRP-LF
											ND-B14.5AL														PGRP-SA
											ND-B14.5AL														PGRP-SB1
											ND-B14.5B														PGRP-SB2
											ND-B14.5B														PGRP-SC1a
											ND-B14.7														PGRP-SC1b
											ND-B14.7														PGRP-SC2
											ND-B15														PGRP-SD
											ND-B15														PH4alphaEFB
											ND-B16.6														pHCl
											ND-B16.6														PHGPx
											ND-B17														phm
											ND-B17														Phm
											ND-B17.2														Picot
											ND-B17.2														Piezo
											ND-B18														PIG-C
											ND-B18														PIG-S
											ND-B22														PIG-U
											ND-B22														pigeon
											ND-B8														pio
											ND-B8														pip
											ND-MLRQ														Pis
											ND-MLRQ														PK1-R
											ND-MNLL														PK2-R1
											ND-MNLL														PK2-R2
											ND-MWFE														Pkd2
											ND-MWFE														PlexA
											ND-PDSW														PlexB
											ND-PDSW														pll
											ND-SGDH														plum
											ND-SGDH														PMCA
											nemy														Pmi
											nemy														PMP34
											nes														Pmp70
											nes														pog
											Nfs1														polyph
											NijB														por
											NijB														pot
											ninaB														ppk
											ninaB														ppk10
											ninaG														ppk11
											ninaG														ppk12
											NitFhit														ppk13
											NitFhit														ppk14
											NKCC														ppk15
											Nlg4														ppk16
											Nlg4														ppk17
											Nmdmc														ppk18
											Nmdmc														ppk19
											nmdyn-D6														ppk20
											nmdyn-D6														ppk21
											nmdyn-D7														ppk22
											nmdyn-D7														ppk23
											Nmnat														ppk24
											Nmnat														ppk25
											norpA														ppk26
											norpA														ppk27
											Nos														ppk28
											Nos														ppk29
											Notum														ppk3
											Notum														ppk30
											NP15.6														ppk5
											NP15.6														ppk6
											Npc1a														ppk7
											Npc1a														ppk8
											Npc1b														ppk9
											Npc1b														Ppt1
											Npc2a														Ppt2
											Npc2a														Prestin
											Npc2b														Proc-R
											Npc2b														prom
											Npc2c														prominin-like
											Npc2c														prt
											Npc2d														PRY
											Npc2d														Psn
											Npc2e														pst
											Npc2e														ptc
											Npc2f														Ptp10D
											Npc2f														Ptp4E
											Npc2g														Ptp52F
											Npc2g														Ptp61F
											Npc2h														Ptp69D
											Npc2h														Ptp99A
											nst														Ptr
											nst														put
											NT5E-2														Pvf1
											NT5E-2														Pvf2
											NTPase														Pvr
											nvd														pwn
											nvd														pxb
											O-fut1														Pxd
											O-fut1														pyr
											O-fut2														pyx
											O-fut2														qtc
											Oat														qvr
											Oat														Rab3-GEF
											obst-A														Ranbp11
											obst-A														Ranbp16
											obst-B														Ranbp21
											obst-B														Ranbp9
											obst-E														rasp
											obst-E														Rcd2
											obst-F														Rcd6
											obst-F														Rcp
											obst-G														rdgA
											obst-G														rdgB
											obst-H														rdhB
											obst-H														Rdl
											obst-I														rdo
											obst-I														Reep1
											obst-J														Reg-5
											obst-J														Ret
											Ocrl														Rfabg
											Octalpha2R														RFeSP
											Odc1														rg
											Odc1														Rh2
											Odc2														Rh3
											Odc2														Rh4
											olf413														Rh5
											olf413														Rh50
											Orct														Rh6
											Orct2														Rh7
											Osbp														rho
											Oscillin														rho-4
											Oscillin														rho-5
											Ost48														rho-6
											Ost48														rho-7
											OstDelta														RhoBTB
											OstDelta														RIC-3
											Ostgamma														rk
											Ostgamma														RnrS
											OstStt3														robo1
											out														robo2
											ox														robo3
											ox														Ror
											oxt														rost
											oxt														rpk
											oys														rst
											p23														rt
											P5CDh1														rtet
											P5CDh1														Rtnl1
											P5CDh2														Rtnl2
											P5CDh2														rtv
											P5cr														ru
											P5cr														rut
											P5cr-2														RYa-R
											P5cr-2														RyR
											Paf-AHalpha														S
											Paf-AHalpha														S1P
											Paics														S2P
											Pal1														Sac1
											Pal1														salt
											Pal2														santa-maria
											Pal2														Sap-r
											Papss														sas
											Papss														sax
											Papst2														Sb
											Parg														Sc2
											Parg														sca
											path														Scamp
											Pbgs														SCAP
											Pbgs														scb
											PCB														Scgalpha
											PCB														Scgbeta
											Pcd														Scgdelta
											PCNA														scny
											PCNA														Scox
											Pcyt1														sda
											Pcyt2														sda
											Pde11														Sdc
											Pde11														SdhC
											Pde1c														SdhD
											Pde6														sdk
											Pde6														Sdr
											Pde8														Sec22
											Pde8														Sec24CD
											Pde9														Sec61alpha
											Pde9														Sec61beta
											pdgy														Sec61gamma
											pdgy														Sec63
											Pdh														sei
											Pdh														Seipin
											Pdha														SelG
											Pdhb														Sema-1a
											Pdi														Sema-1b
											Pdi														Sema-5c
											Pdk														Ser
											Pdk														Ser8
											Pdk1														SerT
											Pdk1														sesB
											Pdp														sev
											Pdxk														sfl
											Pdxk														Sfp60F
											Pect														Sfp84E
											Pect														Sgs4
											Pepck														Sgs7
											Pepck1														Sh
											Pepck2														sha
											Peritrophin-15b														Shab
											Peritrophin-15b														shakB
											Peritrophin-A														Shal
											Peritrophin-A														Shaw
											Pex10														Shawl
											Pex12														Shawn
											Pex12														shg
											Pex13														side
											Pex13														SIFa
											Pex14														SIFaR
											Pex14														sing
											Pex16														sinu
											Pex3														sip3
											Pex6														SK
											Pex6														Skeletor
											Pfas														Slc45-1
											Pfk														SLC5A11
											Pfk														sli
											Pfrx														slif
											Pfrx														sll
											Pgant1														Slmap
											pgant2														Sln
											Pgant2														slo
											pgant3														Slob
											Pgant3														slv
											Pgant35A														smo
											Pgant35A														SMSr
											pgant4														Smvt
											Pgant4														snky
											pgant5														Snmp1
											Pgant5														Snmp2
											pgant6														sNPF-R
											Pgant6														sns
											Pgant7														snz
											pgant8														sog
											Pgant8														sosie
											PGAP1														SP
											PGAP3														SP1173
											PGAP3														SP2353
											Pgd														Sp7
											Pgd														spas
											Pgi														Spase12
											Pgi														Spase22-23
											Pgk														Spase25
											Pgk														spdo
											Pglym78														spi
											Pglym78														spict
											Pglym87														spin
											Pglym87														spirit
											Pgm														Sply
											Pgm1														spo
											Pgm2a														SPoCk
											Pgm2b														spok
											PH4alphaEFB														spoon
											PH4alphaEFB														Spp
											PH4alphaMP														SppL
											PH4alphaMP														SPR
											PH4alphaNE1														Spt-I
											PH4alphaNE1														spz
											PH4alphaNE2														spz4
											PH4alphaNE2														Sr-CI
											PH4alphaNE3														Sr-CII
											PH4alphaNE3														Sr-CIII
											PH4alphaPV														Sr-CIV
											PH4alphaPV														Sras
											PH4alphaSG1														SrpRbeta
											PH4alphaSG1														Ssk
											PH4alphaSG2														Ssl2
											PH4alphaSG2														ssp7
											PheRS-m														SsRbeta
											PHGPx														st
											PHGPx														ST6Gal
											PhKgamma														stan
											phm														Start1
											Phm														stas
											phm														ste14
											Phm														ste24a
											phu														ste24b
											Pi3K21B														ste24c
											Pi3K21B														stet
											Pi3K59F														stg1
											Pi3K59F														Stim
											Pi3K68D														stj
											Pi3K68D														stl
											Pi3K92E														stnB
											Pi3K92E														Strn-Mlck
											Pi4KIIalpha														stum
											Pi4KIIalpha														subdued
											PI4KIIIalpha														sud1
											PI4KIIIalpha														Sug
											Picot														Sulf1
											PIG-A														Sur
											PIG-B														Sur-8
											PIG-C														Surf1
											PIG-C														Surf4
											PIG-F														sut1
											PIG-G														sut2
											PIG-H														sut3
											PIG-K														sut4
											PIG-L														svr
											PIG-M														Swim
											PIG-N														sws
											PIG-O														Syb
											PIG-P														syd
											PIG-Q														Syngr
											PIG-S														Syt1
											PIG-S														Syt12
											PIG-T														Syt14
											PIG-U														Syt4
											PIG-U														Syt7
											PIG-X														Sytalpha
											pim														Sytbeta
											pim														Syx13
											pinta														Syx16
											pip														Syx17
											PIP4K														Syx18
											PIP4K														Syx1A
											PIP5K59B														Syx4
											PIP5K59B														Syx5
											Pis														Syx6
											Pis														Syx7
											Pisd														Syx8
											Pka-C1														t-cup
											Pka-R1														T48
											Pka-R2														Tace
											Pkc53E														tadr
											PKD														TAF1B
											Pkg21D														Tango1
											Plc21C														Tango13
											Plc21C														Tango14
											Pld														Tango5
											ple														Tango9
											ple														tank
											PlexA														Tapdelta
											plh														Task6
											Plod														Task7
											Plod														Taz
											Pmi														tectonic
											Pmm2														Teh1
											Pmm45A														Teh2
											PMP34														Teh3
											PMP34														Teh4
											Pmp70														Tehao
											Pmp70														Ten-a
											pn														Ten-m
											pn														Tengl1
											PNPase														Tengl2
											Pol32														Tengl3
											Pol32														Tengl4
											polyph														Tep2
											porin														Tep3
											Porin2														Tequila
											Ppat-Dpck														tgy
											Ppat-Dpck														thetaTry
											Ppcdc														Tie
											Ppcdc														Tim17a2
											Ppcs														Tim17b
											Ppcs														Tim17b1
											ppl														Tim17b2
											ppl														Tim23
											PPO1														tinc
											PPO1														tipE
											PPO3														TkR86C
											PPO3														TkR99D
											Ppox														tkv
											Ppox														Tl
											Ppt1														tld
											Ppt1														tlk
											Ppt2														TM4SF
											Ppt2														TM9SF4
											pr														Tmhs
											pr														TMS1
											pr-set7														tnc
											PR-Set7														tok
											Prat														Toll-4
											Prat														Toll-6
											Prat2														Toll-7
											Prat2														Toll-9
											PrBP														Tollo
											PrBP														Tom20
											Prestin														Tom7
											primo-1														tomboy20
											primo-1														Tomosyn
											primo-2														tor
											primo-2														TotZ
											ProRS-m														Tpc2
											prt														TRAM
											prtp														Trc8
											prtp														Tre1
											Prx2540-1														Tret1-1
											Prx2540-1														Tret1-2
											Prx2540-2														TrissinR
											Prx2540-2														trn
											Prx3														Trn-SR
											Prx5														trp
											Prx6005														Trp1
											Prx6005														TrpA1
											Psn														Trpgamma
											Psn														trpl
											Pten														Trpm
											Pten														Trpml
											Pu														trsn
											Pu														Try29F
											pug														Tsp
											pug														Tsp26A
											Pxd														Tsp29Fa
											Pxt														Tsp29Fb
											Pxt														Tsp2A
											pyd														Tsp33B
											pyd														Tsp39D
											pyd3														Tsp3A
											pyd3														Tsp42A
											PyK														Tsp42Ea
											PyK														Tsp42Eb
											qless														Tsp42Ec
											qless														Tsp42Ed
											qm														Tsp42Ee
											qm														Tsp42Ef
											Qsox4														Tsp42Eg
											Qtzl														Tsp42Eh
											r														Tsp42Ei
											r														Tsp42Ej
											r-l														Tsp42Ek
											r-l														Tsp42El
											Rab14														Tsp42En
											Rab4														Tsp42Eo
											Rab5														Tsp42Ep
											Rac1														Tsp42Eq
											Rac2														Tsp42Er
											rad														Tsp47F
											rad														Tsp5D
											rad50														Tsp66A
											Rad51C														Tsp66E
											Rad51D														Tsp68C
											Ran														Tsp74F
											Ran-like														Tsp86D
											Rap1														Tsp96F
											raptor														Tsp97E
											ras														Tspo
											ras														ttm2
											Rbp														ttm3
											rdgA														ttv
											rdgB														tty
											rdgB														tutl
											rdhB														tw
											regucalcin														TwdlR
											Rfabg														TwdlS
											RFeSP														tweek
											RFeSP														twr
											Rheb														twz
											Rheb														Tyler
											rictor														tyn
											Rift														TyrR
											RnrL														TyrRII
											RnrL														uex
											RnrS														Ugt35a
											RnrS														Ugt35b
											Rpb12														Ugt36Ba
											Rpb12														Ugt36Bb
											Rpb5														Ugt36Bc
											Rpb5														Ugt37a1
											Rpb8														Ugt37b1
											Rpb8														Ugt37c1
											Rpe														Ugt58Fa
											Rpi														Ugt86Da
											Rpi														Ugt86Dc
											RpI12														Ugt86Dd
											RpI12														Ugt86De
											Rpn10														Ugt86Dg
											Rpn10														Ugt86Dh
											rt														Ugt86Di
											rt														Ugt86Dj
											rtet														uif
											rumi														Ulp1
											rumi														unc-5
											rut														upd1
											rut														upd3
											ry														Use1
											ry														Usp30
											S-Lap1														uzip
											S-Lap1														VAChT
											S-Lap2														Vago
											S-Lap2														Vamp7
											S-Lap4														Vang
											S-Lap4														vanin-like
											S-Lap8														Vap-33A
											S-Lap8														Vap-33B
											S1P														VGAT
											S1P														VGlut
											S2P														Vha100-1
											S2P														Vha100-2
											S6k														Vha100-3
											S6k														Vha100-4
											S6kII														Vha100-5
											Sac1														Vha16-1
											sad														Vha16-2
											sad														Vha16-3
											salt														Vha16-4
											Sam-S														Vha16-5
											Sam-S														VhaAC45
											SamDC														VhaM8.9
											SamDC														VhaM9.7-a
											santa-maria														VhaM9.7-b
											santa-maria														VhaM9.7-c
											Sap-r														VhaM9.7-d
											Sap-r														VhaPPA1-1
											Sardh														VhaPPA1-2
											Sardh														vir
											Sas														Vkor
											Sbf														Vmat
											Sc2														vn
											Sc2														vsg
											SCAP														Vti1
											SCAP														w
											SCOT														wat
											SCOT														wdp
											Scox														wfs1
											ScpX														wgn
											Scsalpha														whd
											Scsalpha1														wit
											Scsalpha2														wls
											ScsbetaA														Wnt6
											ScsbetaG														wol
											scu														wry
											scu														Wsck
											scw														wtrw
											Sdc														wun
											Sdc														wun2
											SdhA														wus
											SdhA														xit
											Sdhaf3														Xport
											SdhAL														yellow-k
											SdhAL														yin
											SdhB														yl
											SdhB														ymp
											SdhBL														zetaTry
											SdhBL														Zip102B
											SdhC														Zip42C.1
											SdhC														Zip42C.2
											SdhD														Zip48C
											SdhD														Zip71B
											sdt														Zip88E
											sdt														Zip89B
											se														Zip99C
											se														ZnT33D
											sea														ZnT35C
											Seipin														ZnT41F
											Seipin														ZnT49B
											SelD														ZnT63C
											SelD														ZnT77C
											SERCA														ZnT86D
											serp														zpg
											serp														zyd
											SerRS
											SerRS-m
											sesB
											Sesn
											Sesn
											Set1
											Set1
											sfl
											sfl
											sgl
											sgl
											sgll
											sgll
											Shab
											shams
											Shaw
											Shawl
											shd
											shd
											Shmt
											SiaT
											sicily
											sigmar
											Sin
											Sin
											sit
											Sk1
											Sk1
											Sk2
											Sk2
											skap
											Skeletor
											Skeletor
											sktl
											sktl
											sl
											sl
											SLC22A
											Slc45-1
											SLC5A11
											slgA
											slgA
											slif
											slif
											Slimp
											sll
											Sln
											Sms
											SMSr
											SMSr
											smt3
											Smvt
											SNF4Agamma
											SNF4Agamma
											sni
											Snmp2
											Snmp2
											sNPF
											sNPF
											Sod2
											Sod2
											Sodh-1
											Sodh-1
											Sodh-2
											Sodh-2
											sotv
											SP1029
											SP1029
											SP1173
											Spat
											Spat
											SpdS
											SpdS
											spidey
											spin
											sPLA2
											sPLA2
											Sply
											Sply
											spn-E
											spn-E
											spo
											spo
											spok
											spok
											Sps2
											Sps2
											Spt-I
											Spt-I
											Sptr
											Sptr
											Sras
											Sras
											srl
											srl
											sro
											sro
											Srr
											Ssadh
											Ssadh
											st
											st
											St1
											St2
											St2
											St3
											St4
											ST6Gal
											Start1
											ste14
											ste14
											ste24a
											ste24a
											Stt3A
											Stt3B
											STUB1
											Su(P)
											Su(P)
											su(r)
											su(r)
											Sucb
											sud1
											sud1
											Sugb
											Sulf1
											sun
											sun
											Suox
											sut1
											sut1
											sut2
											sut2
											sut3
											sut3
											sut4
											sut4
											sws
											sws
											sxc
											sxc
											sxe2
											sxe2
											Syn
											Syn
											Synj
											Synj
											T-cp1
											T3dh
											Taldo
											Taldo
											Tango14
											Tasp1
											Taspase1
											Taz
											Taz
											Tbh
											Tbh
											Tdc1
											Tdc1
											Tdc2
											Tdc2
											teq
											Tequila
											Thiolase
											Thiolase
											Thor
											Thor
											ThrRS
											thw
											TMS1
											to
											to
											tobi
											tobi
											Tor
											Tor
											Torsin
											Torsin
											Tpc1
											Tpc2
											Tpc2
											Tpi
											Tpi
											Tps1
											Tps1
											Treh
											Treh
											Tret1-1
											Tret1-1
											Tret1-2
											Tret1-2
											Trh
											Trh
											trol
											trp
											trp
											trpl
											trpl
											TrpRS
											TrpRS-m
											Trx-2
											Trx-2
											Trxr-1
											Trxr-1
											Trxr-2
											Trxr-2
											TrxT
											TrxT
											Ts
											Ts
											Tsc1
											Tsc1
											Tspo
											ttv
											ttv
											tw
											tw
											Txl
											Txl
											TyrRS
											TyrRS-m
											tzn
											U26
											Uba4
											Ubqn
											Ubqn
											Uck
											Ucp4A
											Ucp4A
											Ucp4B
											Ucp4B
											Ucp4C
											Ucp4C
											Uggt
											UGP
											UGP
											Ugt35a
											Ugt35a
											Ugt35b
											Ugt35b
											Ugt36Ba
											Ugt36Ba
											Ugt36Bb
											Ugt36Bb
											Ugt36Bc
											Ugt36Bc
											Ugt37a1
											Ugt37a1
											Ugt37b1
											Ugt37b1
											Ugt37c1
											Ugt37c1
											Ugt58Fa
											Ugt58Fa
											Ugt86Da
											Ugt86Dc
											Ugt86Dd
											Ugt86Dd
											Ugt86De
											Ugt86De
											Ugt86Dg
											Ugt86Dg
											Ugt86Dh
											Ugt86Dh
											Ugt86Di
											Ugt86Di
											Ugt86Dj
											Ugt86Dj
											UK114
											Updo
											Updo
											UQCR-11
											UQCR-11L
											UQCR-11L
											UQCR-14
											UQCR-14
											UQCR-14L
											UQCR-14L
											UQCR-6.4
											UQCR-6.4
											UQCR-C1
											UQCR-C1
											UQCR-C2
											UQCR-C2
											UQCR-Q
											UQCR-Q
											Uro
											Uro
											Uxs
											v
											v
											VAChT
											VAChT
											ValRS
											ValRS-m
											vanin-like
											vanin-like
											Vap33
											veil
											veil
											verm
											verm
											VGAT
											VGlut
											Vha100-1
											Vha100-1
											Vha100-2
											Vha100-2
											Vha100-3
											Vha100-3
											Vha100-4
											Vha100-4
											Vha100-5
											Vha100-5
											Vha13
											Vha13
											Vha14-1
											Vha14-1
											Vha14-2
											Vha14-2
											Vha16-1
											Vha16-1
											Vha16-2
											Vha16-2
											Vha16-3
											Vha16-3
											Vha16-4
											Vha16-4
											Vha16-5
											Vha16-5
											Vha26
											Vha26
											Vha36-1
											Vha36-1
											Vha36-2
											Vha36-2
											Vha36-3
											Vha36-3
											Vha44
											Vha44
											Vha55
											Vha55
											Vha68-1
											Vha68-1
											Vha68-2
											Vha68-2
											Vha68-3
											Vha68-3
											VhaAC39-1
											VhaAC39-1
											VhaAC45
											VhaAC45
											VhaM9.7-a
											VhaM9.7-a
											VhaM9.7-b
											VhaM9.7-b
											VhaM9.7-c
											VhaM9.7-c
											VhaM9.7-d
											VhaM9.7-d
											VhaPPA1-1
											VhaPPA1-1
											VhaPPA1-2
											VhaPPA1-2
											VhaSFD
											VhaSFD
											vib
											Vkor
											Vkor
											Vmat
											Vps15
											vret
											vret
											w
											w
											wal
											wat
											wat
											whd
											whd
											wol
											wol
											wun
											wun
											wun2
											wun2
											Wwox
											Wwox
											xit
											xit
											y
											yellow-f
											yellow-f2
											yip2
											yip2
											Yp1
											Yp1
											Yp2
											Yp2
											Yp3
											Yp3
											zuc
											zuc
											Zw
											Zw
